# Cryptochrome 2 is necessary for promoting a blue light-independent chloroplast signal to control cellular degradation

**DOI:** 10.64898/2025.12.01.690775

**Authors:** David W. Tano, Kyle Palos, Karen E. Fisher, Robert A. Easter, Andrew D. L. Nelson, Jesse D. Woodson

**Affiliations:** The School of Plant Sciences, University of Arizona, Tucson, AZ; Boyce Thompson Institute, Ithaca, NY 14853

## Abstract

To thrive in dynamic environments, plants can use their photosynthetic plastid (chloroplast) organelles to sense environmental changes and relay this information to the cell. This signaling can be initiated within chloroplasts by the accumulation of reactive oxygen species (ROS) such as singlet oxygen (^1^O_2_), which can accumulate under stress and initiate retrograde (chloroplast-to-nucleus) signaling, chloroplast degradation, and programmed cell death (PCD). However, the mechanisms driving these signals, and the relationship between gene expression and cellular degradation, are unknown. To understand this physiology, here we use the *Arabidopsis thaliana plastid ferrochelatase 2* (*fc2*) mutant, which conditionally produces chloroplast ^1^O_2_ and initiates signaling. We show that the blue light photoreceptor cryptochrome 2 (CRY2) is necessary to promote ^1^O_2_-induced chloroplast degradation and PCD in the *fc2* mutant and that *cry2* blocks cellular degradation without affecting bulk ^1^O_2_ levels, suggesting that signaling, rather than photo-oxidative stress, has been blocked. Furthermore, a global RNA transcript analysis demonstrated that the impact of the *cry2* mutation on retrograde signaling is limited and that the effect of ^1^O_2_ on nuclear gene expression and cellular degradation can be uncoupled. Under permissive conditions, *fc2 cry2* mutants exhibited constitutive expression of photo-oxidative stress genes, suggesting that *cry2* may lead to transcriptional priming to photo-oxidative stress. Finally, we demonstrate that this function of CRY2 is independent of blue light-signaling and that CRY2 isoforms lacking canonical blue light signaling capabilities restore ^1^O_2_-induced PCD to *fc2 cry2*. Together, these results reveal a blue light-independent role for CRY2 in chloroplast signaling and stress acclimation pathways.

## Supplemental materials (Tables S1-19) for "Cryptochrome 2 is necessary for promoting a blue light-independent chloroplast signal to control cellular degradation"

### Sheet: Table S1
Tano et al. 2025 - Table S1
All differentially expressed genes identified between fc2 and wt under constant (24h) light conditions
Applied cutoffs - LOG2 Fold change ≥ +/- 1.0, padj ≤ 0.05
row	baseMean	log2FoldChange	lfcSE	stat	pvalue	padj
AT5G38650	338.317	17.1838	2.96683	5.792	6.95551e-09	1.34554e-06
AT5G12030	1659.57	9.75832	1.33499	7.30967	2.67797e-13	1.61336e-10
AT4G25200	261.221	8.57196	1.79676	4.77079	1.83509e-06	0.000143846
AT3G46230	1712.77	7.61916	1.1619	6.55747	5.47276e-11	1.69704e-08
AT5G12020	826.867	7.29175	1.03512	7.04437	1.86299e-12	8.35807e-10
AT1G53540	1381.6	5.80571	0.966557	6.00659	1.89469e-09	4.44757e-07
AT2G26150	442.014	5.7455	0.568448	10.1073	5.12534e-24	8.3133e-21
AT5G33395	26.1516	5.34452	1.06758	5.00619	5.5517e-07	5.57444e-05
AT5G51440	1070.3	5.08655	0.717155	7.09267	1.31545e-12	6.1639e-10
AT5G44120	148.252	4.88301	1.58271	3.08522	0.00203399	0.0249761
AT1G07400	647.807	4.82239	0.667809	7.2212	5.153e-13	2.78606e-10
AT5G52640	4590.4	4.61462	0.345501	13.3563	1.08815e-40	3.82411e-37
AT3G12580	9175.64	4.6129	0.269537	17.1142	1.164e-65	8.18137e-62
AT1G03200	18.2613	4.24838	1.40289	3.02831	0.00245923	0.0280299
AT1G72660	115.591	3.98713	0.634234	6.28653	3.24647e-10	9.12735e-08
AT5G48570	852.275	3.68213	0.380759	9.67051	4.0236e-22	5.3026e-19
AT3G46090	59.3838	3.53789	0.634082	5.57954	2.41152e-08	3.9353e-06
AT1G59860	214.648	3.46528	0.464418	7.46154	8.55165e-14	6.01067e-11
AT2G35075	38.3164	3.3236	0.419877	7.91565	2.45959e-15	1.99473e-12
AT2G21640	871.871	3.11844	0.551256	5.65698	1.54055e-08	2.66263e-06
AT4G15110	2271.95	3.09812	0.139002	22.2884	4.78843e-110	1.00969e-105
AT2G36750	592.584	3.00641	0.486073	6.18511	6.20581e-10	1.5958e-07
AT2G47180	964.125	2.97373	0.372946	7.97362	1.54088e-15	1.35379e-12
AT5G12110	1078.67	2.94388	0.308443	9.54432	1.37001e-21	1.6993e-18
AT5G64510	158.2	2.86297	0.417511	6.85723	7.02073e-12	2.59347e-09
AT1G62515	13.739	2.79063	0.969257	2.87915	0.00398753	0.0384811
AT1G74310	2464.58	2.79037	0.268793	10.3811	3.02156e-25	5.30939e-22
AT3G28210	358.595	2.78337	0.321036	8.66994	4.32337e-18	4.34107e-15
AT4G12400	1314.86	2.63014	0.276222	9.52183	1.70156e-21	1.99328e-18
AT5G25450	151.577	2.58957	0.568467	4.55536	5.22954e-06	0.000337217
AT2G34600	20.4297	2.5302	0.840079	3.01186	0.0025965	0.0289376
AT1G03580	47.9773	2.52738	0.680372	3.71471	0.00020344	0.00532794
AT2G29500	1705.6	2.52688	0.415041	6.08827	1.14139e-09	2.83144e-07
AT5G66052	2243.53	2.51764	0.376028	6.69536	2.15141e-11	7.08824e-09
AT1G75490	136.17	2.50119	0.620067	4.03375	5.48946e-05	0.00209695
AT2G20560	634.117	2.48626	0.264168	9.41165	4.884e-21	5.42021e-18
AT2G04040	657.976	2.47461	0.743612	3.32782	0.000875277	0.0146708
AT4G13310	97.7738	2.45615	0.770441	3.18798	0.0014327	0.0202462
AT3G24500	944.366	2.45248	0.268987	9.11746	7.69029e-20	8.10787e-17
AT2G18550	27.0153	2.40349	0.780996	3.07748	0.00208762	0.0253715
AT3G15450	12448.6	2.35381	0.633121	3.71779	0.000200975	0.00531047
AT3G53230	1950.03	2.29866	0.184391	12.4662	1.14179e-35	2.67508e-32
AT5G66150	12.6969	2.27949	0.608344	3.74705	0.000178927	0.00496428
AT1G33055	89.5506	2.25818	0.670949	3.36566	0.000763616	0.0133402
AT2G36640	45.0317	2.21762	0.757823	2.9263	0.00343023	0.0349575
AT3G45730	330.043	2.19682	0.739079	2.97238	0.002955	0.0317904
AT3G22090	17.8417	2.17136	0.576906	3.76381	0.000167346	0.00475561
AT2G02240	9.16996	2.15194	0.732056	2.93958	0.00328653	0.0341042
AT2G34000	20.5757	2.14075	0.766168	2.79409	0.00520453	0.0453108
AT5G37670	121.909	2.13342	0.372819	5.72241	1.05025e-08	1.90911e-06
AT3G05790	33.3425	2.08888	0.451141	4.63022	3.6528e-06	0.000250075
AT1G03106	63.875	2.08364	0.547293	3.80718	0.000140563	0.00421203
AT2G07695	15.9684	2.01423	0.703476	2.86325	0.00419319	0.0398457
AT3G09350	1899.71	1.98846	0.246743	8.05883	7.70297e-16	7.06195e-13
AT3G58270	102.13	1.94676	0.411368	4.7324	2.21878e-06	0.000169512
AT1G62510	4342.51	1.93699	0.327592	5.9128	3.36334e-09	7.38744e-07
AT3G55970	733.138	1.92213	0.482386	3.98463	6.75849e-05	0.00241504
AT1G78750	18.3144	1.89731	0.468988	4.04554	5.22024e-05	0.00201601
AT5G54165	123.696	1.89492	0.478654	3.95885	7.53122e-05	0.0026292
AT5G50770	51.984	1.86922	0.547925	3.41145	0.000646193	0.0118794
ATCG00640	48.4093	1.8674	0.60734	3.07471	0.00210705	0.0255207
AT5G44590	24.9164	1.85561	0.527671	3.5166	0.00043711	0.00898333
AT2G31865	138.567	1.84287	0.361905	5.09213	3.54062e-07	3.78972e-05
AT5G02020	651.005	1.82846	0.549393	3.32815	0.000874253	0.0146708
AT5G03285	84.4232	1.81523	0.239325	7.58479	3.33021e-14	2.50788e-11
AT5G43860	364.908	1.78882	0.248012	7.21263	5.48824e-13	2.89313e-10
AT3G48390	186.675	1.77476	0.553576	3.20598	0.00134601	0.0194779
AT5G61490	51.8901	1.7716	0.318778	5.55748	2.73691e-08	4.33914e-06
AT3G48240	71.7999	1.77079	0.575688	3.07595	0.00209834	0.0254578
AT5G60260	21.7921	1.75826	0.412979	4.25751	2.0672e-05	0.00102082
AT1G79700	523.615	1.73257	0.481275	3.59997	0.000318257	0.0071773
AT5G16980	1316.18	1.72569	0.297166	5.80713	6.35518e-09	1.26663e-06
AT1G54050	416.173	1.71252	0.418844	4.08868	4.33834e-05	0.00176259
AT5G64490	30.562	1.69683	0.460094	3.688	0.000226021	0.00572135
ATCG00960	310.495	1.69296	0.392533	4.31292	1.6111e-05	0.000822557
AT5G50750	14.1697	1.67968	0.452532	3.71173	0.000205844	0.00536516
AT3G01570	52.3886	1.67189	0.579602	2.88454	0.00391985	0.0379669
AT4G21320	446.521	1.66453	0.240114	6.93222	4.1428e-12	1.67966e-09
AT2G32870	81.6351	1.6459	0.334073	4.92678	8.35959e-07	7.69739e-05
AT1G22890	202.06	1.63923	0.454543	3.60632	0.000310569	0.00705675
AT1G31290	70.1617	1.63794	0.497567	3.29189	0.000995153	0.0159071
AT1G18330	3513.13	1.63255	0.219885	7.42457	1.13146e-13	7.45563e-11
AT1G14200	558.397	1.63216	0.366484	4.45358	8.445e-06	0.0005002
AT3G23510	1324.43	1.62418	0.34833	4.66275	3.12013e-06	0.000220776
AT3G10020	3991.1	1.62306	0.458068	3.54328	0.000395181	0.00835787
AT2G42170	880.496	1.60759	0.414863	3.87498	0.000106631	0.00338921
ATCG00750	225.124	1.60402	0.489394	3.27757	0.00104705	0.0164149
AT2G05540	5720.93	1.59275	0.419548	3.79636	0.000146839	0.00433647
ATCG00660	99.2915	1.5868	0.550007	2.88505	0.0039135	0.0379444
AT2G41340	115.791	1.58671	0.329734	4.8121	1.49349e-06	0.000122536
AT5G27889	20.6136	1.5847	0.425498	3.72434	0.000195825	0.00524007
AT5G49450	1029.35	1.57335	0.49355	3.18781	0.00143354	0.0202462
AT5G64060	106.554	1.56211	0.311039	5.02223	5.10756e-07	5.20692e-05
AT3G46480	15.2056	1.55943	0.561207	2.7787	0.00545765	0.0464778
AT5G23480	114.845	1.55662	0.316967	4.91099	9.06164e-07	8.16555e-05
AT5G05420	34.5297	1.55331	0.416315	3.73109	0.000190656	0.00514516
ATCG00905	293.187	1.55268	0.471383	3.29389	0.000988103	0.0158442
AT3G53310	32.9468	1.54882	0.433301	3.57446	0.000350946	0.00773255
AT2G36460	5624.52	1.53402	0.235191	6.52246	6.91658e-11	2.08347e-08
AT4G23570	1322.19	1.53216	0.223196	6.86465	6.6653e-12	2.50972e-09
AT5G05965	69.6327	1.53105	0.492214	3.11054	0.00186748	0.0237072
AT1G05560	2288.2	1.52947	0.362622	4.21781	2.46691e-05	0.00117156
AT1G26800	440.889	1.52427	0.517874	2.94331	0.00324719	0.0337957
AT5G36100	35.5239	1.51611	0.380708	3.98235	6.82366e-05	0.00242637
AT5G21020	6186.21	1.51238	0.141312	10.7024	9.91407e-27	1.90044e-23
AT1G12070	31.1234	1.50625	0.414726	3.63193	0.000281312	0.00659082
AT4G04020	2831.23	1.48658	0.218591	6.80076	1.0407e-11	3.65737e-09
AT4G31870	910.956	1.48318	0.299376	4.95424	7.26153e-07	6.92835e-05
AT5G02490	945.989	1.47694	0.280639	5.26275	1.41915e-07	1.77388e-05
AT1G28330	1948.62	1.47613	0.395918	3.72838	0.000192714	0.00518312
AT2G33830	3374.02	1.47305	0.358681	4.10687	4.01063e-05	0.0016485
AT5G20250	12256.8	1.46775	0.532182	2.75799	0.00581584	0.0482807
AT3G20440	452.141	1.46583	0.197295	7.42961	1.08921e-13	7.40876e-11
AT1G09765	5812.82	1.46579	0.184277	7.95427	1.80184e-15	1.51974e-12
AT3G13061	211.382	1.4648	0.300858	4.86874	1.12311e-06	9.66609e-05
AT4G34881	211.788	1.45718	0.436551	3.33795	0.000843992	0.0143404
AT5G59820	819.776	1.42837	0.404769	3.52884	0.00041738	0.00870334
AT2G39570	5450.21	1.41372	0.303357	4.66027	3.1579e-06	0.0002227
AT4G15260	440.912	1.41124	0.317531	4.4444	8.81369e-06	0.000520575
AT1G31750	63.3243	1.40866	0.392555	3.58843	0.000332674	0.00742747
AT4G27450	1345.36	1.40679	0.49416	2.84683	0.00441571	0.0412172
AT2G12190	127.584	1.40443	0.264311	5.31354	1.07514e-07	1.39082e-05
AT4G15990	170.811	1.39809	0.265316	5.26951	1.36785e-07	1.7271e-05
AT5G58070	6003.89	1.39797	0.253987	5.50409	3.71072e-08	5.58887e-06
AT5G60250	61.6387	1.39624	0.352072	3.96578	7.31572e-05	0.00256671
AT5G58570	93.5145	1.39355	0.408208	3.41381	0.000640609	0.0118332
AT5G63160	4097.69	1.39347	0.421347	3.30717	0.00094244	0.0153526
AT3G57520	10308.9	1.38564	0.445295	3.11173	0.00185994	0.0236543
AT4G15490	754.312	1.38544	0.405532	3.41634	0.000634681	0.0117911
AT1G54740	1956.79	1.37647	0.37393	3.6811	0.000232229	0.0058294
AT2G40530	26.4641	1.36402	0.435542	3.13177	0.00173755	0.0227707
AT3G00810	42.8112	1.35912	0.495077	2.74528	0.00604596	0.0492982
AT1G78930	129.709	1.35858	0.293273	4.63248	3.61307e-06	0.000248971
AT5G05430	30.5672	1.34473	0.402248	3.34303	0.000828681	0.0141144
AT1G66080	147.638	1.34354	0.246617	5.44786	5.09783e-08	7.16619e-06
AT3G06325	32.4743	1.34163	0.436714	3.0721	0.00212558	0.0256701
AT4G01895	30.0478	1.32742	0.2976	4.46041	8.18031e-06	0.000490028
AT1G08765	12.2685	1.32556	0.468873	2.82712	0.00469693	0.0425793
AT1G30070	643.665	1.32132	0.260067	5.08068	3.76089e-07	3.92585e-05
AT1G48698	23.9617	1.31872	0.443455	2.97373	0.00294202	0.0316831
AT1G07350	1595.59	1.30482	0.190348	6.85495	7.1337e-12	2.59347e-09
AT3G53830	398.187	1.30427	0.317386	4.10942	3.96661e-05	0.00164114
AT5G61440	609.687	1.30399	0.418551	3.11548	0.00183646	0.0234731
AT2G36800	3998.67	1.30268	0.404163	3.22317	0.00126782	0.0188733
AT1G17870	337.768	1.30046	0.248294	5.2376	1.62676e-07	1.93796e-05
AT2G19310	1047.07	1.30001	0.191672	6.78251	1.18105e-11	4.08256e-09
AT3G14900	486.377	1.29849	0.217949	5.95775	2.55739e-09	5.67632e-07
AT5G45460	44.6641	1.29784	0.311417	4.16752	3.07927e-05	0.0013612
AT3G61060	1571.62	1.29587	0.417416	3.10452	0.00190591	0.0240215
AT5G65207	551.539	1.28669	0.317375	4.05415	5.03172e-05	0.00196844
AT1G20120	19.3943	1.28263	0.4106	3.12379	0.00178538	0.0231387
AT2G32120	490.275	1.27679	0.229276	5.5688	2.56504e-08	4.09745e-06
AT1G75770	237.42	1.27476	0.287417	4.43523	9.19731e-06	0.000535731
AT2G01008	91.0696	1.26546	0.460838	2.746	0.00603276	0.0492668
AT4G14690	5077.49	1.26398	0.438118	2.88502	0.00391393	0.0379444
AT5G43450	1881	1.25375	0.382653	3.27648	0.00105111	0.0164541
AT3G13400	39.9397	1.24754	0.424512	2.93878	0.00329512	0.0341535
AT1G23050	56.4587	1.24389	0.344379	3.61198	0.000303868	0.00697969
AT1G67105	194.674	1.24365	0.311008	3.99877	6.36738e-05	0.00231487
AT3G09440	13359.7	1.23879	0.178123	6.95469	3.53341e-12	1.49011e-09
AT2G36885	1704.49	1.23619	0.282128	4.38166	1.17778e-05	0.000650125
AT1G66760	1761.44	1.22676	0.316532	3.87563	0.000106347	0.00338921
AT5G01542	53.3046	1.21957	0.294845	4.13632	3.52924e-05	0.00150948
AT1G10522	961.74	1.21944	0.251602	4.84672	1.25522e-06	0.000106296
AT2G07305	15.0632	1.21415	0.440529	2.75611	0.00584931	0.048406
AT2G32880	512.648	1.21357	0.2469	4.91521	8.86872e-07	8.026e-05
AT3G47660	12.0998	1.21316	0.439776	2.75859	0.00580509	0.0482568
AT2G41905	44.4207	1.21113	0.431098	2.8094	0.00496333	0.0439181
AT3G56330	160.751	1.20344	0.187823	6.40728	1.48134e-10	4.27884e-08
AT5G35320	615.217	1.19148	0.176269	6.75942	1.38546e-11	4.71192e-09
AT1G24090	118.67	1.18929	0.29689	4.00583	6.18011e-05	0.00227949
AT5G26146	851.677	1.17976	0.337192	3.49876	0.000467422	0.00943163
ATCG00670	341.883	1.17869	0.394746	2.98595	0.002827	0.0308063
AT3G12203	42.6256	1.16999	0.361575	3.23581	0.00121297	0.0182863
AT1G02280	2959.7	1.16819	0.187451	6.23196	4.60648e-10	1.24529e-07
AT1G51310	775.779	1.16797	0.201138	5.80681	6.36737e-09	1.26663e-06
AT1G15885	67.4847	1.16437	0.33069	3.52102	0.000429883	0.00887808
AT3G49320	188.833	1.16214	0.278611	4.17121	3.02983e-05	0.00134801
AT2G40960	907.775	1.15095	0.231759	4.96617	6.82889e-07	6.57506e-05
AT2G43920	515.502	1.14853	0.205902	5.57805	2.43229e-08	3.9353e-06
AT5G16370	2996.94	1.14794	0.404742	2.83623	0.00456495	0.0419847
AT1G46768	146.424	1.14324	0.289432	3.94995	7.81686e-05	0.00270207
AT3G03630	743.751	1.14179	0.197821	5.77183	7.84165e-09	1.47633e-06
AT2G26980	2214.04	1.13268	0.371402	3.04973	0.00229045	0.0268087
AT5G16970	5950.62	1.13243	0.218561	5.18127	2.20382e-07	2.50401e-05
AT2G17780	392.805	1.13238	0.222653	5.08587	3.65943e-07	3.85813e-05
AT1G47760	30.5317	1.11866	0.31893	3.50755	0.000452253	0.00916943
AT1G15510	267.527	1.11412	0.235977	4.72129	2.34353e-06	0.000177754
AT1G08070	36.2575	1.11171	0.268877	4.13463	3.55527e-05	0.0015153
AT4G16690	1745.7	1.10874	0.337122	3.28885	0.00100596	0.0159885
AT3G48500	1721.65	1.10602	0.196662	5.62396	1.86629e-08	3.1482e-06
AT4G34138	4688.91	1.10515	0.252006	4.38542	1.1576e-05	0.000640661
AT5G45310	120.541	1.10485	0.337746	3.27126	0.0010707	0.0166741
AT4G21323	147.632	1.09645	0.226858	4.83319	1.34362e-06	0.000111982
AT1G23870	3117.57	1.09608	0.346637	3.16204	0.00156669	0.0215213
AT2G38210	740.06	1.07476	0.318449	3.37499	0.000738176	0.0130236
AT1G71528	184.726	1.07361	0.379937	2.82576	0.0047169	0.0426886
AT2G02710	2151.46	1.06158	0.356035	2.98166	0.00286691	0.0310805
AT2G24120	1233.11	1.0611	0.221983	4.7801	1.75212e-06	0.000139416
AT3G15770	406.117	1.05582	0.296182	3.56477	0.000364169	0.0078834
AT5G18600	383.639	1.05536	0.193182	5.46305	4.68012e-08	6.74243e-06
ATCG00490	4074.35	1.05518	0.359807	2.93263	0.00336104	0.0345359
AT3G54090	963.723	1.05353	0.181121	5.81675	6.00023e-09	1.21655e-06
AT2G47220	302.427	1.0504	0.23172	4.53307	5.81331e-06	0.000369215
AT4G16680	986.877	1.04585	0.255891	4.08711	4.36774e-05	0.00176772
AT5G18407	18.7357	1.04129	0.366204	2.84346	0.00446266	0.0414503
AT4G29400	225.366	1.04008	0.206791	5.0296	4.91497e-07	5.05546e-05
AT3G61100	304.532	1.03799	0.324591	3.19783	0.00138466	0.0197946
AT5G03800	317.456	1.03776	0.185959	5.58056	2.39739e-08	3.9353e-06
AT4G37920	728.026	1.03706	0.221181	4.68872	2.74916e-06	0.000200584
AT3G60490	33.3126	1.03367	0.377292	2.73971	0.00614929	0.0497863
AT1G31310	176.802	1.03229	0.282071	3.65967	0.000252536	0.00614183
AT1G09415	374.559	1.03121	0.304446	3.38716	0.000706192	0.0126748
AT1G76820	296.093	1.03089	0.244255	4.22054	2.43717e-05	0.00116268
AT5G42825	504.392	1.03026	0.183766	5.60637	2.0661e-08	3.43037e-06
AT2G04530	550.022	1.03005	0.182801	5.63482	1.75237e-08	2.97988e-06
AT4G24972	413.871	1.02941	0.252085	4.08357	4.43487e-05	0.00178802
AT5G27890	225.108	1.02742	0.251109	4.09154	4.28524e-05	0.00174437
AT3G12080	2597.78	1.02687	0.153359	6.69586	2.144e-11	7.08824e-09
AT5G35940	377.402	1.02519	0.359404	2.85246	0.00433817	0.0406916
AT3G08970	322.993	1.02288	0.213412	4.793	1.64308e-06	0.000131734
AT4G12690	317.657	1.0178	0.358737	2.83718	0.00455145	0.0419641
AT1G67860	70.493	1.01706	0.271809	3.74182	0.00018269	0.00503555
AT3G30775	7923.81	1.0153	0.325655	3.1177	0.00182268	0.0234048
AT2G32180	438.104	1.01045	0.217706	4.64133	3.46173e-06	0.000240112
AT3G51910	672.839	1.00966	0.362642	2.78418	0.00536626	0.0460787
AT5G13370	2768.12	1.00607	0.220202	4.56885	4.90406e-06	0.000319158
AT5G21170	1783.05	1.00574	0.354868	2.83412	0.00459521	0.0421464
AT3G26500	133.252	-1.00106	0.36257	-2.76101	0.00576229	0.0480632
AT2G46535	97.5765	-1.00111	0.326507	-3.06611	0.00216865	0.0260013
AT2G41220	3816.93	-1.00982	0.361837	-2.7908	0.00525776	0.0455485
AT1G71015	32.8234	-1.0111	0.359577	-2.81193	0.00492459	0.0436669
AT2G37720	48.4318	-1.01417	0.283907	-3.57219	0.000354011	0.00776762
AT3G48260	244.171	-1.0165	0.364915	-2.78558	0.00534318	0.0459862
AT1G03940	263.953	-1.01917	0.286961	-3.55158	0.000382919	0.00818057
AT1G13590	283.752	-1.01958	0.284142	-3.58828	0.000332873	0.00742747
AT1G22900	120.573	-1.02119	0.362449	-2.81748	0.00484016	0.0433062
AT1G65985	153.616	-1.03072	0.347608	-2.96519	0.00302495	0.0322631
AT2G46140	375.691	-1.03302	0.356575	-2.89705	0.00376693	0.037082
AT4G23290	327.38	-1.03444	0.182228	-5.67664	1.37366e-08	2.41375e-06
AT3G62820	316.437	-1.03538	0.364879	-2.83759	0.00454557	0.0419283
AT5G11670	3196.97	-1.03619	0.311464	-3.32684	0.000878378	0.0146768
AT3G57140	39.8679	-1.03799	0.338731	-3.06434	0.00218154	0.0260771
AT2G45080	30.6536	-1.03874	0.369103	-2.81424	0.00488928	0.0435001
AT3G25730	263.052	-1.03983	0.376208	-2.76398	0.00571005	0.047826
AT1G29920	148402	-1.0411	0.245949	-4.233	2.30593e-05	0.00111777
AT5G14700	141.362	-1.04927	0.355643	-2.95036	0.00317409	0.0332856
AT3G01930	377.763	-1.05483	0.294566	-3.58096	0.000342335	0.00757447
AT2G46720	129.872	-1.05501	0.325994	-3.23629	0.00121093	0.0182775
AT3G15650	106.538	-1.06058	0.364076	-2.91308	0.00357883	0.0358836
AT1G09560	4116.03	-1.06274	0.293682	-3.61867	0.000296118	0.00682398
AT1G30510	1090.6	-1.06824	0.254444	-4.19834	2.68879e-05	0.00124061
AT4G15160	1837.2	-1.0688	0.343414	-3.11227	0.00185655	0.0236539
AT3G52450	417.282	-1.07412	0.385567	-2.78582	0.00533927	0.0459824
AT3G50010	48.8899	-1.08422	0.338114	-3.20667	0.0013428	0.0194567
AT1G21270	69.507	-1.08851	0.281096	-3.87237	0.000107784	0.00341252
AT4G22880	793.025	-1.09089	0.297193	-3.67065	0.000241935	0.00595877
AT5G17800	42.9385	-1.09373	0.361486	-3.02564	0.00248104	0.0282327
AT3G16510	144.946	-1.0945	0.323908	-3.37905	0.000727363	0.0129209
AT2G34080	134.677	-1.10077	0.384526	-2.86268	0.00420079	0.0398761
AT3G50300	154.206	-1.10088	0.395583	-2.78294	0.00538682	0.046135
AT3G27880	245.673	-1.10599	0.355004	-3.11543	0.00183677	0.0234731
AT3G21351	234.275	-1.1071	0.335589	-3.29899	0.000970349	0.0156548
AT3G16330	89.241	-1.1073	0.287476	-3.8518	0.000117252	0.00363584
AT3G26330	133.217	-1.11145	0.312847	-3.55269	0.00038131	0.00815446
AT5G60650	21.5805	-1.11288	0.376301	-2.9574	0.00310242	0.0328177
AT1G22500	430.253	-1.11309	0.36427	-3.05566	0.00224564	0.026483
AT3G32980	6388.33	-1.11685	0.337477	-3.30939	0.000934979	0.0153066
AT4G14090	355.885	-1.11751	0.345928	-3.23048	0.00123582	0.0185602
AT5G58750	139.142	-1.11809	0.38602	-2.89646	0.00377403	0.0371345
AT1G23060	61.9874	-1.11818	0.407306	-2.7453	0.0060456	0.0492982
AT5G54270	108194	-1.12177	0.159896	-7.01565	2.28874e-12	9.84907e-10
AT3G61880	34.1602	-1.12238	0.402868	-2.78597	0.00533674	0.0459824
AT1G14780	189.139	-1.13071	0.394049	-2.86947	0.00411165	0.0393282
AT4G09420	69.8379	-1.13152	0.25115	-4.50536	6.62617e-06	0.000416937
AT1G02930	2580.38	-1.13341	0.267878	-4.23107	2.32578e-05	0.0011248
AT1G02810	171.843	-1.13431	0.30817	-3.6808	0.000232502	0.0058294
AT3G23175	236.333	-1.1387	0.338516	-3.3638	0.000768772	0.013408
AT5G65140	61.2576	-1.13912	0.406939	-2.79924	0.00512228	0.0448726
AT4G30530	1267.4	-1.14175	0.362607	-3.14873	0.0016398	0.0221931
AT1G66470	98.3282	-1.14451	0.391775	-2.92133	0.0034854	0.0352654
AT5G50200	1006.1	-1.15058	0.365263	-3.15001	0.00163267	0.0221108
AT2G28760	316.718	-1.15115	0.407961	-2.82172	0.00477663	0.0429425
AT1G51790	247.473	-1.1549	0.277296	-4.16487	3.11534e-05	0.0013714
AT3G47420	2123.92	-1.1556	0.360316	-3.20719	0.0013404	0.0194439
AT2G36090	128.722	-1.15757	0.420924	-2.75006	0.00595835	0.0489244
AT2G16890	185.791	-1.1589	0.397605	-2.91469	0.00356038	0.0358007
AT4G25070	150.282	-1.159	0.362537	-3.19692	0.00138905	0.0198236
AT1G10550	34.724	-1.17252	0.426726	-2.7477	0.00600144	0.0491061
AT1G01480	73.3771	-1.17268	0.420309	-2.79005	0.00526993	0.0456352
AT3G13090	39.4435	-1.17381	0.349517	-3.35839	0.000783989	0.0135907
AT5G63595	44.4413	-1.17544	0.38136	-3.08222	0.0020546	0.0251295
AT4G22690	1113.52	-1.1756	0.395588	-2.97177	0.00296086	0.0318209
AT5G49630	151.26	-1.17652	0.384427	-3.06044	0.00221011	0.0262845
AT3G00300	43.8739	-1.18096	0.377462	-3.1287	0.00175583	0.0229247
AT5G42650	1609.37	-1.1846	0.246673	-4.80233	1.56831e-06	0.000128176
AT5G24140	163.49	-1.18617	0.424758	-2.79259	0.00522877	0.0453719
AT5G42530	154.74	-1.18792	0.379584	-3.12954	0.00175079	0.0228872
AT1G35720	4868.43	-1.18908	0.427377	-2.78228	0.00539786	0.0461554
AT3G62270	1223.31	-1.19031	0.432074	-2.75487	0.00587157	0.0484951
AT2G18450	104.805	-1.19339	0.33061	-3.60967	0.000306584	0.00701913
AT2G40670	43.7044	-1.19468	0.336918	-3.54592	0.000391252	0.00829778
AT5G67210	142.277	-1.19472	0.434182	-2.75167	0.00592927	0.0487425
AT5G08360	51.8265	-1.19684	0.286334	-4.17987	2.91675e-05	0.0013198
AT5G03350	148.861	-1.19723	0.263097	-4.55053	5.35098e-06	0.000343997
AT4G01770	106.334	-1.20225	0.422618	-2.84476	0.00444448	0.0414031
AT4G30190	15941.8	-1.20456	0.379195	-3.17662	0.00149004	0.0207524
AT1G68940	61.6699	-1.20507	0.374927	-3.21414	0.00130834	0.0192114
AT5G42800	1295.07	-1.20625	0.309074	-3.90278	9.50937e-05	0.00312328
AT2G16060	193.357	-1.20704	0.390349	-3.09221	0.00198671	0.0245844
AT1G13430	49.5572	-1.20877	0.424772	-2.84569	0.00443147	0.0413277
AT5G45650	368.182	-1.21454	0.371887	-3.26589	0.00109121	0.0168893
AT2G14750	839.655	-1.2357	0.29584	-4.17692	2.95477e-05	0.00132576
AT5G57010	101.421	-1.23641	0.432274	-2.86026	0.004233	0.0400615
AT2G40200	87.195	-1.23847	0.378927	-3.26836	0.00108171	0.016796
AT5G12860	12216.8	-1.23883	0.126312	-9.80768	1.04339e-22	1.46672e-19
AT2G28870	45.8463	-1.23928	0.33707	-3.67662	0.000236344	0.00589073
AT4G03460	80.2027	-1.2396	0.351345	-3.52816	0.000418465	0.00871051
AT5G25880	25.5576	-1.23997	0.437248	-2.83586	0.00457031	0.0419847
AT3G50760	107.344	-1.24406	0.447805	-2.77814	0.00546717	0.0465029
AT3G26320	41.7102	-1.24727	0.358313	-3.48094	0.000499662	0.00990213
AT4G39030	108.113	-1.24769	0.450316	-2.7707	0.00559365	0.0473116
AT2G40330	204.094	-1.25057	0.285647	-4.37804	1.19754e-05	0.000657587
AT4G07960	127.889	-1.26521	0.361213	-3.50267	0.000460618	0.00931216
AT5G07460	314.028	-1.26625	0.353007	-3.58703	0.000334464	0.00743935
AT3G29034	191.526	-1.26876	0.356112	-3.5628	0.000366922	0.00791096
AT2G18060	25.2366	-1.27696	0.349763	-3.65092	0.000261307	0.0062509
AT2G26560	112.89	-1.27809	0.441872	-2.89245	0.00382253	0.0374023
AT3G20110	105.136	-1.27818	0.352259	-3.62854	0.000285031	0.00666316
AT5G53450	2441.87	-1.28917	0.303345	-4.24985	2.13912e-05	0.00104897
AT3G09490	64.9705	-1.28991	0.457888	-2.81709	0.00484612	0.0433122
AT4G34950	418.354	-1.29736	0.290371	-4.46795	7.8971e-06	0.000477427
AT3G60540	48.7679	-1.30174	0.458466	-2.83933	0.0045208	0.0418012
AT3G50350	232.539	-1.30243	0.46803	-2.7828	0.00538923	0.046135
AT4G22270	108.743	-1.30446	0.415187	-3.14187	0.00167874	0.022417
AT5G44350	40.3915	-1.30528	0.415787	-3.13931	0.00169348	0.0225029
AT2G34430	146469	-1.30771	0.26744	-4.88975	1.00963e-06	8.79717e-05
AT4G14560	171.868	-1.30871	0.349468	-3.74485	0.000180503	0.00499487
AT3G49860	45.8462	-1.30999	0.397776	-3.29329	0.000990239	0.0158631
AT3G17380	86.6723	-1.31464	0.440892	-2.98178	0.00286575	0.0310805
AT1G17400	18.166	-1.31776	0.461618	-2.85465	0.00430843	0.0405027
AT3G52370	515.674	-1.32276	0.421157	-3.14077	0.00168502	0.0224456
AT4G14548	45.4209	-1.3231	0.326505	-4.05231	5.07144e-05	0.00197949
AT3G19390	1226.17	-1.33405	0.430784	-3.09679	0.00195627	0.0243369
AT5G20150	507.017	-1.34319	0.448342	-2.9959	0.00273639	0.0300988
AT1G75720	23.2563	-1.34492	0.434028	-3.0987	0.00194374	0.0242519
AT3G58810	131.766	-1.34685	0.315694	-4.26633	1.98719e-05	0.000985926
AT3G55150	166.21	-1.34782	0.452113	-2.98116	0.00287159	0.0311082
AT5G12880	89.9148	-1.34788	0.440281	-3.06141	0.00220294	0.0262486
AT3G16530	419.396	-1.3509	0.338424	-3.99175	6.55887e-05	0.00235605
AT3G49930	50.124	-1.3514	0.491435	-2.74991	0.00596123	0.048929
AT4G17470	18.5013	-1.35158	0.47283	-2.85849	0.00425666	0.0402132
AT4G28330	23.9332	-1.35278	0.397377	-3.40427	0.00066341	0.0121009
AT1G02460	63.0681	-1.3655	0.470644	-2.90135	0.00371561	0.0367655
AT1G12110	2520.56	-1.36794	0.395957	-3.45477	0.000550761	0.0106544
AT3G45650	285.478	-1.36847	0.412319	-3.31895	0.000903551	0.014943
AT1G74090	587.215	-1.37113	0.405859	-3.37835	0.00072923	0.0129209
AT4G14610	41.8207	-1.37157	0.42728	-3.21001	0.00132732	0.0193331
AT1G04110	165.219	-1.38551	0.470883	-2.94236	0.00325723	0.0338567
AT4G30230	22.0829	-1.39275	0.453456	-3.07142	0.00213043	0.0257139
AT5G55930	162.763	-1.39337	0.331253	-4.20635	2.59523e-05	0.00121431
AT4G15480	303.189	-1.39498	0.506141	-2.75612	0.0058492	0.048406
AT5G62380	30.3054	-1.39948	0.47284	-2.95974	0.00307897	0.0326576
AT2G43480	46.1966	-1.40434	0.469576	-2.99066	0.00278372	0.0304345
AT5G58390	30.1504	-1.4104	0.407983	-3.45701	0.000546204	0.0106444
AT4G20780	181.369	-1.41221	0.464675	-3.03914	0.00237256	0.0274125
AT1G64390	2530.23	-1.41227	0.376598	-3.75007	0.000176785	0.00493733
AT3G60330	171.586	-1.42012	0.488664	-2.90613	0.0036593	0.0363963
AT4G25420	23.2279	-1.42154	0.493925	-2.87804	0.00400152	0.0385631
AT5G64530	31.4509	-1.42639	0.508968	-2.80252	0.00507052	0.0445673
AT3G59900	92.971	-1.43317	0.376699	-3.80455	0.00014206	0.00424529
AT3G07195	81.7881	-1.43705	0.275873	-5.20911	1.89751e-07	2.22282e-05
AT1G65610	330.956	-1.44079	0.491076	-2.93395	0.00334675	0.0344746
AT1G74770	440.916	-1.44806	0.515104	-2.8112	0.00493573	0.0437473
AT1G14080	156.52	-1.45672	0.526259	-2.76807	0.00563896	0.0475612
AT4G19370	24.2854	-1.466	0.483705	-3.03078	0.00243924	0.0278775
AT1G51800	413.187	-1.47027	0.335935	-4.37664	1.20523e-05	0.000660092
AT3G50740	1368.72	-1.47234	0.456759	-3.22345	0.00126657	0.0188733
AT2G05070	69921.1	-1.47259	0.204685	-7.19442	6.27253e-13	3.22592e-10
AT1G44800	768.005	-1.47512	0.510097	-2.89183	0.00383002	0.0374582
AT4G39940	604.126	-1.47613	0.496653	-2.97215	0.00295723	0.0317982
AT1G11540	62.9818	-1.47826	0.471512	-3.13515	0.00171763	0.0226646
AT2G32550	255.915	-1.48253	0.271334	-5.46386	4.65891e-08	6.74243e-06
AT1G80240	634.012	-1.48262	0.502492	-2.95054	0.00317223	0.0332856
AT5G49850	84.9611	-1.49183	0.529884	-2.8154	0.00487173	0.0434356
AT1G12600	25.2644	-1.49387	0.413782	-3.61027	0.000305879	0.00701823
AT5G59930	38.835	-1.49896	0.510392	-2.93688	0.00331533	0.0342375
AT1G78370	2678.77	-1.50005	0.469576	-3.19447	0.00140087	0.0199452
AT2G32290	15.1446	-1.50429	0.424035	-3.54757	0.0003888	0.00827268
AT4G38340	61.0773	-1.51951	0.522561	-2.90781	0.00363966	0.0362693
AT1G27140	105.291	-1.52714	0.499504	-3.05731	0.00223331	0.0264115
AT5G14330	324.732	-1.52742	0.506742	-3.0142	0.00257659	0.0288222
AT2G44970	1124.08	-1.54768	0.12099	-12.7918	1.82275e-37	4.80432e-34
AT3G17790	527.643	-1.54981	0.493882	-3.13802	0.00170093	0.0225378
AT5G01490	44.2327	-1.55593	0.544642	-2.85679	0.00427953	0.0402669
AT2G27660	393.88	-1.55856	0.403093	-3.86649	0.000110412	0.00348003
AT2G46430	134.967	-1.56263	0.437836	-3.56899	0.000358354	0.00782221
AT3G49110	49.1024	-1.56417	0.43624	-3.58557	0.00033634	0.0074732
AT3G46280	816.222	-1.56785	0.341763	-4.58754	4.48492e-06	0.000297387
AT5G38940	334.362	-1.57366	0.553352	-2.84387	0.00445688	0.0414503
AT3G02240	109.547	-1.58493	0.483494	-3.27808	0.00104515	0.0163973
AT2G37670	46.5565	-1.58641	0.563504	-2.81525	0.00487387	0.0434364
AT4G18630	38.1545	-1.58799	0.527076	-3.01283	0.00258824	0.0288913
AT3G47040	25.9508	-1.59836	0.425074	-3.76019	0.000169782	0.0048054
AT3G27690	36019.7	-1.60112	0.216078	-7.4099	1.2639e-13	8.07596e-11
AT3G03200	30.2718	-1.60582	0.582707	-2.75579	0.0058551	0.048416
AT4G30830	12.7331	-1.61985	0.54452	-2.97483	0.00293155	0.0316188
AT2G39380	132.437	-1.62642	0.528561	-3.07707	0.00209046	0.0253914
AT1G51850	294.976	-1.62648	0.38213	-4.25635	2.07794e-05	0.00102373
AT4G26770	18.5888	-1.62661	0.55644	-2.92324	0.00346413	0.0351852
AT3G14940	3401.08	-1.62761	0.567472	-2.86818	0.0041284	0.0394231
AT4G30670	194.716	-1.63039	0.539334	-3.02297	0.00250309	0.0283307
AT3G44990	3233	-1.63636	0.384828	-4.2522	2.11684e-05	0.00104046
AT1G65310	203.871	-1.63725	0.520795	-3.14376	0.00166793	0.0223443
AT1G50930	18.2429	-1.64675	0.595094	-2.7672	0.00565396	0.0476169
AT4G04745	74.156	-1.65373	0.435093	-3.80088	0.000144186	0.00428211
AT3G54600	517.232	-1.66206	0.513657	-3.23575	0.00121325	0.0182863
AT5G16170	81.6856	-1.66544	0.539404	-3.08756	0.00201806	0.0248701
AT1G09240	64.2706	-1.67228	0.382633	-4.37044	1.23997e-05	0.000668693
AT3G45140	1324.89	-1.67524	0.420987	-3.97932	6.91135e-05	0.00244838
AT3G61410	47.8579	-1.68249	0.450344	-3.73601	0.000186965	0.0051133
AT1G11070	43.0639	-1.68673	0.418209	-4.03321	5.502e-05	0.00209792
AT1G67110	66.6477	-1.69059	0.596136	-2.83592	0.00456942	0.0419847
AT3G01260	160.168	-1.69885	0.530578	-3.20188	0.00136535	0.019602
AT4G01390	90.0848	-1.69889	0.586725	-2.89555	0.00378489	0.0371893
AT3G45660	15.0337	-1.7058	0.539734	-3.16045	0.00157523	0.0215663
AT4G19810	370.173	-1.70891	0.478993	-3.56772	0.000360103	0.00784989
AT1G63580	23.1112	-1.71032	0.53661	-3.18728	0.0014362	0.0202702
AT1G72860	24.6869	-1.71106	0.536223	-3.19095	0.00141806	0.0201355
AT2G21650	27.0405	-1.7252	0.508853	-3.39036	0.000698003	0.0125796
AT2G39530	244.168	-1.72787	0.568783	-3.03784	0.00238283	0.0274709
AT3G57157	31.4304	-1.73428	0.492623	-3.5205	0.00043073	0.00888686
AT5G16080	32.3906	-1.75095	0.554315	-3.15877	0.00158436	0.0216285
AT2G47360	119.289	-1.75595	0.627471	-2.79845	0.00513479	0.0449076
AT1G24575	26.4197	-1.75599	0.43741	-4.01453	5.95655e-05	0.00221516
AT5G16900	26.8922	-1.76027	0.57344	-3.06967	0.00214297	0.0257768
AT3G48080	32.8459	-1.76719	0.538686	-3.28056	0.00103601	0.0162782
AT2G38500	38.2023	-1.77536	0.587583	-3.02147	0.00251553	0.0283801
AT5G43590	26.4454	-1.78072	0.639509	-2.78451	0.00536087	0.0460633
AT3G24300	647.94	-1.78084	0.629596	-2.82854	0.00467604	0.0424696
AT4G16015	13.3776	-1.79195	0.581133	-3.08355	0.00204546	0.0250468
AT5G58310	88.0445	-1.8157	0.218106	-8.32488	8.44163e-17	8.09091e-14
AT1G73600	677.935	-1.81958	0.351991	-5.16939	2.34862e-07	2.64082e-05
AT3G21180	104.603	-1.81964	0.620509	-2.93249	0.00336252	0.0345359
AT2G28160	348.676	-1.82056	0.574926	-3.1666	0.00154231	0.0213114
AT4G12030	316.167	-1.83108	0.610489	-2.99936	0.00270545	0.0298204
AT2G23620	72.7102	-1.83228	0.443519	-4.13122	3.60837e-05	0.00153222
AT3G04210	54.3834	-1.8358	0.597885	-3.07048	0.00213712	0.0257358
AT4G01970	35.059	-1.84913	0.631064	-2.93018	0.00338763	0.034696
AT5G61660	107.513	-1.86037	0.617984	-3.01039	0.0026091	0.0290191
AT2G38940	539.331	-1.86228	0.562834	-3.30876	0.000937113	0.0153146
AT2G20570	2514.92	-1.86391	0.185574	-10.044	9.76128e-24	1.47019e-20
AT4G00680	85.1388	-1.89679	0.614975	-3.08434	0.00204007	0.0249953
AT1G65860	84.4413	-1.91465	0.569872	-3.35979	0.000780012	0.0135592
AT3G60160	24.2977	-1.92942	0.4938	-3.90729	9.33374e-05	0.00307518
AT2G48080	69.6221	-1.93501	0.576479	-3.3566	0.000789076	0.0136046
AT4G38830	19.7736	-1.94066	0.643331	-3.01657	0.00255648	0.0287039
AT5G48657	160.88	-1.94099	0.279729	-6.9388	3.95454e-12	1.63501e-09
AT5G39471	18.3649	-1.97198	0.584365	-3.37457	0.000739318	0.0130236
AT1G18980	195.643	-1.97537	0.673863	-2.93141	0.00337426	0.0346371
AT1G19900	184.461	-1.9918	0.718471	-2.77228	0.00556656	0.0471302
AT2G00840	18.5968	-2.00049	0.529217	-3.78009	0.000156769	0.00453761
AT4G13770	840.16	-2.01876	0.630424	-3.20223	0.00136367	0.019602
AT5G14200	1123.37	-2.01932	0.636973	-3.17017	0.00152349	0.0211344
AT5G56080	140.977	-2.02037	0.63022	-3.20581	0.00134681	0.0194779
AT3G07070	40.2786	-2.03381	0.63395	-3.20815	0.00133591	0.0194294
AT4G03500	20.5218	-2.03878	0.59012	-3.45485	0.000550596	0.0106544
AT5G04950	432.295	-2.04472	0.56165	-3.64056	0.000272046	0.00640934
AT5G15940	31.9986	-2.0459	0.582403	-3.51286	0.000443307	0.00907531
AT2G30390	2325.67	-2.05975	0.160207	-12.8568	7.8757e-38	2.37239e-34
AT3G22740	106.428	-2.06403	0.625886	-3.29777	0.000974558	0.0156773
AT1G18590	239.18	-2.06818	0.58695	-3.52361	0.000425708	0.00880048
AT5G06990	16.9072	-2.06982	0.754938	-2.74171	0.00611207	0.0496827
AT5G49870	45.9067	-2.07172	0.715674	-2.89478	0.0037943	0.0372644
AT2G32270	201.026	-2.07614	0.653231	-3.17827	0.00148158	0.020704
AT1G12950	75.0825	-2.0884	0.718761	-2.90556	0.00366602	0.0364458
AT1G68880	48.4755	-2.13452	0.494459	-4.31688	1.58252e-05	0.0008119
AT1G05700	156.331	-2.17678	0.690942	-3.15045	0.00163021	0.022103
AT1G77960	31.1942	-2.18633	0.380584	-5.74467	9.21012e-09	1.70355e-06
AT4G15350	27.4961	-2.20969	0.586957	-3.76466	0.000166777	0.00474582
AT4G25090	86.6429	-2.21441	0.68181	-3.24784	0.00116286	0.0177747
AT4G12480	407.642	-2.22299	0.449266	-4.94804	7.49627e-07	7.1201e-05
AT2G47550	196.209	-2.22482	0.669938	-3.32093	0.000897186	0.0148844
AT1G66930	19.3029	-2.24047	0.699377	-3.20352	0.00135756	0.0195799
AT3G10710	82.8834	-2.26162	0.82265	-2.74918	0.0059744	0.0489989
AT3G16390	92.1795	-2.26237	0.774356	-2.92162	0.00348218	0.035252
AT4G15380	24.8496	-2.26843	0.68891	-3.29278	0.000992007	0.0158706
AT3G26960	28.8101	-2.27861	0.539089	-4.22679	2.37053e-05	0.00113772
AT5G38420	103344	-2.29525	0.201177	-11.4091	3.76698e-30	7.94306e-27
AT1G16530	10.73	-2.30253	0.557603	-4.12933	3.6382e-05	0.00153222
AT1G44050	29.7069	-2.30333	0.659021	-3.49508	0.000473926	0.00954461
AT3G52561	58.8257	-2.30395	0.683348	-3.37156	0.000747448	0.013123
AT5G40590	102.672	-2.32933	0.714936	-3.2581	0.00112163	0.0172758
AT5G23020	139.594	-2.33064	0.682973	-3.41249	0.000643713	0.0118461
AT5G19790	44.8629	-2.33171	0.805901	-2.8933	0.00381213	0.0373352
AT5G28520	19.8796	-2.34144	0.78856	-2.96926	0.00298517	0.0320079
AT4G27290	44.771	-2.3453	0.672188	-3.48906	0.000484726	0.00970198
AT1G61800	77.5722	-2.35936	0.847299	-2.78457	0.00535992	0.0460633
AT3G21340	40.2759	-2.36312	0.834139	-2.83301	0.00461125	0.0421798
AT4G15390	549.57	-2.36964	0.480373	-4.93291	8.10156e-07	7.55263e-05
AT5G08250	102.177	-2.3757	0.497437	-4.77589	1.78917e-06	0.000141298
AT3G20360	28.2925	-2.38486	0.735939	-3.24057	0.00119291	0.0180702
AT4G22080	44.767	-2.38695	0.863967	-2.76278	0.00573117	0.0478983
AT5G45070	89.2496	-2.40035	0.729908	-3.28857	0.00100699	0.0159889
AT5G38100	30.3797	-2.40996	0.583503	-4.13016	3.62518e-05	0.00153222
AT4G18350	12.8896	-2.41367	0.879436	-2.74457	0.00605907	0.0493813
AT2G30362	32.058	-2.42691	0.771676	-3.14498	0.00166096	0.0223085
AT5G23010	904.179	-2.42839	0.773002	-3.1415	0.00168085	0.0224177
AT3G13610	217.252	-2.45236	0.806165	-3.042	0.00235009	0.0272425
AT4G38390	37.7111	-2.46684	0.698619	-3.53102	0.000413956	0.00868525
AT2G25240	29.0109	-2.48941	0.823749	-3.02204	0.00251075	0.0283458
AT2G37820	14.1705	-2.48974	0.615884	-4.04255	5.28731e-05	0.00203818
AT4G14630	42.3539	-2.50697	0.906163	-2.76658	0.0056648	0.0476648
AT3G55240	75.3172	-2.51706	0.534402	-4.71005	2.47655e-06	0.000184525
AT4G07820	75.0641	-2.54633	0.766205	-3.3233	0.000889584	0.0147753
AT3G13432	11.8941	-2.55635	0.915593	-2.79201	0.00523812	0.0454344
AT1G49000	14.0756	-2.58397	0.687841	-3.75664	0.000172207	0.00485449
AT2G26410	18.817	-2.59789	0.856845	-3.03192	0.00243	0.0278473
AT1G16160	25.2822	-2.61381	0.660945	-3.95465	7.66475e-05	0.00266259
AT3G46270	22.6851	-2.69415	0.939821	-2.86666	0.00414826	0.0395793
AT1G13480	50.6992	-2.69779	0.462719	-5.83031	5.53234e-09	1.155e-06
AT4G13575	86.5106	-2.69784	0.469409	-5.74731	9.06767e-09	1.69204e-06
AT3G49580	51.3407	-2.71553	0.98977	-2.7436	0.00607699	0.0494747
AT3G45330	18.0798	-2.72242	0.877839	-3.10128	0.00192689	0.0241501
AT1G16400	133.644	-2.72447	0.957738	-2.84469	0.00444544	0.0414031
AT1G01580	290.533	-2.77863	0.959036	-2.89731	0.00376374	0.0370721
AT3G43715	32.8335	-2.7825	0.80616	-3.45155	0.000557375	0.010743
AT2G02990	118.417	-2.79986	0.645422	-4.33803	1.43763e-05	0.000759748
AT2G17060	27.2894	-2.80812	0.733068	-3.83064	0.00012781	0.00387769
AT1G13650	657.924	-2.82089	0.394702	-7.1469	8.87622e-13	4.35265e-10
AT1G50090	11.497	-2.8314	0.884879	-3.19975	0.00137545	0.0197163
AT1G60110	29.7568	-2.8459	0.55941	-5.08732	3.63154e-07	3.84949e-05
AT3G16670	206.764	-2.99292	0.930366	-3.21693	0.00129572	0.0191059
AT3G46810	13.2554	-3.00964	0.957135	-3.14442	0.00166415	0.022322
AT3G19710	303.436	-3.40913	1.15637	-2.94812	0.00319712	0.0334232
AT4G36700	64.6445	-3.53134	0.883071	-3.99894	6.36274e-05	0.00231487
AT5G08030	37.2928	-3.53409	0.737338	-4.79303	1.64278e-06	0.000131734
AT1G53480	629.189	-4.67033	0.308417	-15.1429	8.43932e-52	3.55903e-48
AT5G35935	224.552	-5.56263	0.353876	-15.7192	1.11778e-55	5.8924e-52
AT1G07887	23.9578	-6.37252	1.65389	-3.85305	0.000116655	0.00362265
AT3G01345	2361.05	-6.73153	0.350219	-19.2209	2.47257e-82	2.60683e-78

### Sheet: Table S2
Tano et al. 2025 - Table S2
Gene Ontology term enrichment of DEGs identified between fc2 and wt in constant light conditions
Up-regulated DEGs
Enrichment FDR	nGenes	Pathway Genes	Fold Enrichment	Pathway	URL	Genes
2.07266e-08	10	60	16.795	GO:0051259 protein complex oligomerization	http://amigo.geneontology.org/amigo/term/GO:0051259	AT1G07400 AT1G53540 AT1G54050 AT1G59860 AT2G19310 AT2G29500 HSP17.4 HSP17.6II HSP17.6A AT5G37670
6.67196e-10	12	73	16.1232	GO:0042542 response to hydrogen peroxide	http://amigo.geneontology.org/amigo/term/GO:0042542	AT1G07400 AT1G53540 AT1G54050 AT1G59860 AT2G19310 AT2G29500 HSP17.4 HSP17.6II HSP17.6A AT5G37670 BT1 HSFA2
0.00100483	5	45	13.436	GO:0006986 response to unfolded protein	http://amigo.geneontology.org/amigo/term/GO:0006986	HSP70T-2 AT3G09440 HSP70 Hsp70-2 HSFA2
0.00100483	5	45	13.436	GO:0034620 cellular response to unfolded protein	http://amigo.geneontology.org/amigo/term/GO:0034620	HSP70T-2 AT3G09440 HSP70 Hsp70-2 HSFA2
1.01998e-19	29	264	11.656	GO:0009408 response to heat	http://amigo.geneontology.org/amigo/term/GO:0009408	AT1G07400 AT1G53540 AT1G54050 AT1G59860 HSP101 AT2G19310 HSFA2 AT2G29500 HSP17.4 HSFA7A HSP17.6II HSP17.6A AT5G37670 HSP90.1 HSA32 HSP70T-2 GolS1 AT3G09440 HSP70 MBF1C ELIP2 Hsp70-2 TIL RHL41 AT1G66080 ATERDJ3A Fes1A Hop3 AT5G48570
9.79561e-05	7	68	11.5502	GO:0035967 cellular response to topologically incorrect protein	http://amigo.geneontology.org/amigo/term/GO:0035967	HSP70T-2 AT3G09440 HSP70 AtCDC48B Hsp70-2 AT1G26800 HSFA2
0.000132651	7	71	10.9727	GO:0035966 response to topologically incorrect protein	http://amigo.geneontology.org/amigo/term/GO:0035966	HSP70T-2 AT3G09440 HSP70 AtCDC48B Hsp70-2 AT1G26800 HSFA2
0.00250272	5	48	10.9363	GO:0051084 de novo post-translational protein folding	http://amigo.geneontology.org/amigo/term/GO:0051084	AT2G20560 HSP70T-2 AT3G09440 HSP70 Hsp70-2
0.00250272	5	48	10.9363	GO:0051085 chaperone cofactor-dependent protein refolding	http://amigo.geneontology.org/amigo/term/GO:0051085	AT2G20560 HSP70T-2 AT3G09440 HSP70 Hsp70-2
2.4247e-16	25	240	10.7365	GO:0071456 cellular response to hypoxia	http://amigo.geneontology.org/amigo/term/GO:0071456	AT1G07400 AT1G14200 AT1G26800 AT1G33055 AT1G54050 AT1G59860 AT1G66080 HSP101 HSFA2 FBA6 DOGT1 AT3G10020 MBF1C ERD5 ZAT7 HSP17.4 SGT1A AT4G27450 HSP17.6II HSP17.6A DIN10 AT5G37670 TIL RHL41 AT5G65207
2.4247e-16	25	242	10.6394	GO:0036294 cellular response to decreased oxygen levels	http://amigo.geneontology.org/amigo/term/GO:0036294	AT1G07400 AT1G14200 AT1G26800 AT1G33055 AT1G54050 AT1G59860 AT1G66080 HSP101 HSFA2 FBA6 DOGT1 AT3G10020 MBF1C ERD5 ZAT7 HSP17.4 SGT1A AT4G27450 HSP17.6II HSP17.6A DIN10 AT5G37670 TIL RHL41 AT5G65207
2.4247e-16	25	242	10.6394	GO:0071453 cellular response to oxygen levels	http://amigo.geneontology.org/amigo/term/GO:0071453	AT1G07400 AT1G14200 AT1G26800 AT1G33055 AT1G54050 AT1G59860 AT1G66080 HSP101 HSFA2 FBA6 DOGT1 AT3G10020 MBF1C ERD5 ZAT7 HSP17.4 SGT1A AT4G27450 HSP17.6II HSP17.6A DIN10 AT5G37670 TIL RHL41 AT5G65207
0.000196479	7	69	10.2869	GO:0061077 chaperone-mediated protein folding	http://amigo.geneontology.org/amigo/term/GO:0061077	AT2G20560 HSP70T-2 AT3G09440 HSP70 Hsp70-2 AT5G48570 HSP90.1
0.000845204	6	63	10.2602	GO:0010286 heat acclimation	http://amigo.geneontology.org/amigo/term/GO:0010286	AT1G66080 HSFA2 Hop3 HSA32 AT5G48570 TIL
0.000231412	7	77	9.9752	GO:0034605 cellular response to heat	http://amigo.geneontology.org/amigo/term/GO:0034605	HSP101 HSFA2 HSFA7A HSP90.1 ELIP2 AT5G48570 ATERDJ3A
0.0039977	5	53	9.79707	GO:0006458 de novo protein folding	http://amigo.geneontology.org/amigo/term/GO:0006458	AT2G20560 HSP70T-2 AT3G09440 HSP70 Hsp70-2
2.14422e-15	25	267	9.63646	GO:0001666 response to hypoxia	http://amigo.geneontology.org/amigo/term/GO:0001666	AT1G07400 AT1G14200 AT1G26800 AT1G33055 AT1G54050 AT1G59860 AT1G66080 HSP101 HSFA2 FBA6 DOGT1 AT3G10020 MBF1C ERD5 ZAT7 HSP17.4 SGT1A AT4G27450 HSP17.6II HSP17.6A DIN10 AT5G37670 TIL RHL41 AT5G65207
2.49475e-15	25	271	9.48104	GO:0036293 response to decreased oxygen levels	http://amigo.geneontology.org/amigo/term/GO:0036293	AT1G07400 AT1G14200 AT1G26800 AT1G33055 AT1G54050 AT1G59860 AT1G66080 HSP101 HSFA2 FBA6 DOGT1 AT3G10020 MBF1C ERD5 ZAT7 HSP17.4 SGT1A AT4G27450 HSP17.6II HSP17.6A DIN10 AT5G37670 TIL RHL41 AT5G65207
2.49475e-15	25	272	9.44296	GO:0070482 response to oxygen levels	http://amigo.geneontology.org/amigo/term/GO:0070482	AT1G07400 AT1G14200 AT1G26800 AT1G33055 AT1G54050 AT1G59860 AT1G66080 HSP101 HSFA2 FBA6 DOGT1 AT3G10020 MBF1C ERD5 ZAT7 HSP17.4 SGT1A AT4G27450 HSP17.6II HSP17.6A DIN10 AT5G37670 TIL RHL41 AT5G65207
3.27442e-10	18	207	8.63742	GO:0006457 protein folding	http://amigo.geneontology.org/amigo/term/GO:0006457	AT1G07400 AT1G53540 AT1G54050 AT1G59860 AT2G19310 AT2G20560 AT2G29500 HSP70T-2 AT3G09440 HSP70 HSP17.4 Hsp70-2 HSP17.6II HSP17.6A AT5G37670 AT5G48570 HSP90.1 Hop3
3.70187e-07	13	161	8.26131	GO:0000302 response to reactive oxygen species	http://amigo.geneontology.org/amigo/term/GO:0000302	AT1G07400 AT1G53540 AT1G54050 AT1G59860 AT2G19310 AT2G29500 HSP17.4 HSP17.6II HSP17.6A AT5G37670 TIL BT1 HSFA2
6.67196e-10	24	454	5.6011	GO:0006979 response to oxidative stress	http://amigo.geneontology.org/amigo/term/GO:0006979	AT1G07400 AT1G53540 AT1G54050 AT1G59860 AT2G19310 AT2G29500 HSP17.4 HSP17.6II HSP17.6A AER AT5G16980 AT5G37670 TIL LON4 GPX7 BT1 HSFA2 GolS1 ERD5 SIP2 DIN10 RHL41 AT3G10020 ZAT7
0.00346955	8	143	5.37439	GO:0009642 response to light intensity	http://amigo.geneontology.org/amigo/term/GO:0009642	AT3G48390 ELIP2 SR45a PRIN2 CS26 FIB TIL RHL41
1.14951e-13	34	648	5.35639	GO:0009266 response to temperature stimulus	http://amigo.geneontology.org/amigo/term/GO:0009266	AT1G07400 AT1G53540 AT1G54050 AT1G59860 HSP101 AT2G19310 HSFA2 AT2G29500 AT3G01570 HSP17.4 HSFA7A HSP17.6II HSP17.6A AT5G37670 HSP90.1 HSA32 AT1G22890 HSP70T-2 GolS1 AT3G09440 HSP70 MBF1C FIB ELIP2 Hsp70-2 DIN10 TIL RHL41 RAP2.1 AT1G66080 ATERDJ3A Fes1A Hop3 AT5G48570
4.1868e-05	18	474	3.90978	GO:0009651 response to salt stress	http://amigo.geneontology.org/amigo/term/GO:0009651	AT1G07400 AT1G53540 AT1G54050 AT1G59860 AT2G19310 AT2G29500 HSP17.4 HSP17.6II HSP17.6A AT5G37670 EGY3 AT1G22890 GolS1 RHL41 Fes1A SIS bZIP1 TIL
0.000316283	18	557	3.326	GO:0006970 response to osmotic stress	http://amigo.geneontology.org/amigo/term/GO:0006970	AT1G07400 AT1G53540 AT1G54050 AT1G59860 AT2G19310 AT2G29500 HSP17.4 HSP17.6II HSP17.6A AT5G37670 EGY3 AT1G22890 GolS1 RHL41 Fes1A SIS bZIP1 TIL
8.5562e-09	39	1272	3.15937	GO:0033554 cellular response to stress	http://amigo.geneontology.org/amigo/term/GO:0033554	AT1G07400 AT1G14200 AT1G26800 AT1G33055 AT1G54050 AT1G59860 AT1G66080 HSP101 HSFA2 FBA6 DOGT1 AT3G10020 MBF1C ERD5 ZAT7 HSP17.4 SGT1A AT4G27450 HSP17.6II HSP17.6A DIN10 AT5G37670 TIL RHL41 AT5G65207 TPS9 PARG2 HSP70T-2 AT3G09440 HSP70 HSFA7A AtCDC48B Hsp70-2 HSP90.1 LON4 ELIP2 bZIP1 AT5G48570 ATERDJ3A
5.43209e-10	56	2170	2.6427	GO:0009628 response to abiotic stimulus	http://amigo.geneontology.org/amigo/term/GO:0009628	AT1G07400 AT1G14200 AT1G26800 AT1G33055 AT1G54050 AT1G59860 AT1G66080 HSP101 HSFA2 FBA6 DOGT1 AT3G10020 MBF1C ERD5 ZAT7 HSP17.4 SGT1A AT4G27450 HSP17.6II HSP17.6A DIN10 AT5G37670 TIL RHL41 AT5G65207 AT1G53540 AT2G19310 AT2G29500 AT3G01570 HSFA7A HSP90.1 HSA32 PLPB ECB2 EGY3 AT1G22890 HSP70T-2 UGT73C1 GolS1 AT3G09440 HSP70 AT3G48390 FIB ELIP2 Hsp70-2 SR45a PRIN2 RAP2.1 CS26 ATERDJ3A Fes1A AT3G53310 Hop3 SIS AT5G48570 bZIP1
0.00553612	19	790	2.51688	GO:0010035 response to inorganic substance	http://amigo.geneontology.org/amigo/term/GO:0010035	AT1G07400 AT1G53540 AT1G54050 AT1G59860 AT2G19310 AT2G29500 HSP17.4 HSP17.6II HSP17.6A AT5G37670 BT1 AT1G22890 HSFA2 GolS1 MBF1C TIL rbcL ERD5 RAP2.1
3.64942e-06	40	1791	2.48486	GO:0070887 cellular response to chemical stimulus	http://amigo.geneontology.org/amigo/term/GO:0070887	AT1G07400 AT1G14200 AT1G26800 AT1G33055 AT1G54050 AT1G59860 AT1G66080 HSP101 HSFA2 FBA6 DOGT1 AT3G10020 MBF1C ERD5 ZAT7 HSP17.4 SGT1A AT4G27450 HSP17.6II HSP17.6A DIN10 AT5G37670 TIL RHL41 AT5G65207 HSP70T-2 JAZ7 AT3G09440 HSP70 AtCDC48B Hsp70-2 CRA1 RAP2.1 WRI4 LON4 AT3G60490 GPX7 bZIP1 JRG21 CIPK3
0.0057806	31	1679	1.96205	GO:1901700 response to oxygen-containing compound	http://amigo.geneontology.org/amigo/term/GO:1901700	AT1G07400 AT1G53540 AT1G54050 AT1G59860 AT2G19310 AT2G29500 JAZ7 ZAT7 HSP17.4 HSP17.6II HSP17.6A AT5G37670 TIL RHL41 CRA1 BT1 UGT75B1 AT1G22890 DYL1 HSFA2 CIPK3 AT2G40530 GolS1 MBF1C PMZ FIB bZIP1 rbcL ERD5 JRG21 RAP2.1
2.8015e-05	55	3091	1.94688	GO:0042221 response to chemical	http://amigo.geneontology.org/amigo/term/GO:0042221	AT1G07400 AT1G14200 AT1G26800 AT1G33055 AT1G54050 AT1G59860 AT1G66080 HSP101 HSFA2 FBA6 DOGT1 AT3G10020 MBF1C ERD5 ZAT7 HSP17.4 SGT1A AT4G27450 HSP17.6II HSP17.6A DIN10 AT5G37670 TIL RHL41 AT5G65207 AT1G53540 AT2G19310 AT2G29500 HSP70T-2 JAZ7 AT3G09440 HSP70 AtCDC48B Hsp70-2 CRA1 RAP2.1 AT1G66760 WRI4 DTX1 UGT73C1 LON4 AT3G60490 GPX7 BT1 UGT75B1 AT1G22890 DYL1 CIPK3 AT2G40530 GolS1 PMZ FIB bZIP1 rbcL JRG21
7.47191e-06	65	3953	1.87412	GO:0006950 response to stress	http://amigo.geneontology.org/amigo/term/GO:0006950	AT1G07400 AT1G14200 AT1G26800 AT1G33055 AT1G54050 AT1G59860 AT1G66080 HSP101 HSFA2 FBA6 DOGT1 AT3G10020 MBF1C ERD5 ZAT7 HSP17.4 SGT1A AT4G27450 HSP17.6II HSP17.6A DIN10 AT5G37670 TIL RHL41 AT5G65207 TPS9 AT1G53540 AT2G19310 AT2G29500 PARG2 HSP70T-2 JAZ7 AT3G01570 AT3G09440 HSP70 HSFA7A AtCDC48B Hsp70-2 AER AT5G16980 HSP90.1 AT1G22890 AGO3 HSA32 NIMIN-3 GolS1 LON4 JRG21 AT4G01895 GPX7 BT1 EGY3 AT1G66760 AT3G48390 SIP2 PP2-A13 FIB ELIP2 bZIP1 RAP2.1 ATERDJ3A Fes1A Hop3 SIS AT5G48570
0.00189614	51	3315	1.71248	GO:0051716 cellular response to stimulus	http://amigo.geneontology.org/amigo/term/GO:0051716	AT1G07400 AT1G14200 AT1G26800 AT1G33055 AT1G54050 AT1G59860 AT1G66080 HSP101 HSFA2 FBA6 DOGT1 AT3G10020 MBF1C ERD5 ZAT7 HSP17.4 SGT1A AT4G27450 HSP17.6II HSP17.6A DIN10 AT5G37670 TIL RHL41 AT5G65207 AT1G12070 TPS9 CIPK3 PARG2 HSP70T-2 JAZ7 AT3G09440 HSP70 HSFA7A AtCDC48B Hsp70-2 HSP90.1 CRA1 RAP2.1 WRI4 MCA2 AT2G40530 LON4 AT3G60490 GPX7 ELIP2 AKINBETA1 bZIP1 JRG21 AT5G48570 ATERDJ3A
Down-regulated DEGs
Enrichment FDR	nGenes	Pathway Genes	Fold Enrichment	Pathway	URL	Genes
0.000821848	3	4	49.1916	GO:0009769 photosynthesis light harvesting in photosystem II	http://amigo.geneontology.org/amigo/term/GO:0009769	LHCB2.2 LHCB2.3 LHCB3
0.000821848	3	5	49.1916	GO:0030417 nicotianamine metabolic process	http://amigo.geneontology.org/amigo/term/GO:0030417	NAS3 NAS1 NAS2
0.000821848	3	5	49.1916	GO:0030418 nicotianamine biosynthetic process	http://amigo.geneontology.org/amigo/term/GO:0030418	NAS3 NAS1 NAS2
0.000821848	3	5	49.1916	GO:0072351 tricarboxylic acid biosynthetic process	http://amigo.geneontology.org/amigo/term/GO:0072351	NAS3 NAS1 NAS2
2.6987e-07	10	48	15.2532	GO:0016144 S-glycoside biosynthetic process	http://amigo.geneontology.org/amigo/term/GO:0016144	CYP79F2 SOT17 SOT18 CYP83A1 MAM1 IMS2 FMO GS-OX1 BCAT4 BAT5 IMD1
2.6987e-07	10	48	15.2532	GO:0019758 glycosinolate biosynthetic process	http://amigo.geneontology.org/amigo/term/GO:0019758	CYP79F2 SOT17 SOT18 CYP83A1 MAM1 IMS2 FMO GS-OX1 BCAT4 BAT5 IMD1
2.6987e-07	10	48	15.2532	GO:0019761 glucosinolate biosynthetic process	http://amigo.geneontology.org/amigo/term/GO:0019761	CYP79F2 SOT17 SOT18 CYP83A1 MAM1 IMS2 FMO GS-OX1 BCAT4 BAT5 IMD1
0.00120434	5	23	14.2584	GO:0009768 photosynthesis light harvesting in photosystem I	http://amigo.geneontology.org/amigo/term/GO:0009768	CAB2 LHCB2.2 LHB1B1 LHCB2.3 LHCB3
0.00881913	4	20	13.1178	GO:0003008 system process	http://amigo.geneontology.org/amigo/term/GO:0003008	NAS3 NAS1 NAS2 ANNAT1
0.00881913	4	20	13.1178	GO:0003013 circulatory system process	http://amigo.geneontology.org/amigo/term/GO:0003013	NAS3 NAS1 NAS2 ANNAT1
0.00881913	4	20	13.1178	GO:0003018 vascular process in circulatory system	http://amigo.geneontology.org/amigo/term/GO:0003018	NAS3 NAS1 NAS2 ANNAT1
0.00881913	4	20	13.1178	GO:0010232 vascular transport	http://amigo.geneontology.org/amigo/term/GO:0010232	NAS3 NAS1 NAS2 ANNAT1
0.00881913	4	20	13.1178	GO:0010233 phloem transport	http://amigo.geneontology.org/amigo/term/GO:0010233	NAS3 NAS1 NAS2 ANNAT1
5.96878e-06	10	66	10.9315	GO:1901659 glycosyl compound biosynthetic process	http://amigo.geneontology.org/amigo/term/GO:1901659	CYP79F2 SOT17 SOT18 CYP83A1 MAM1 IMS2 FMO GS-OX1 BCAT4 BAT5 IMD1
0.00935793	5	37	8.86335	GO:0009765 photosynthesis light harvesting	http://amigo.geneontology.org/amigo/term/GO:0009765	CAB2 LHCB2.2 LHB1B1 LHCB2.3 LHCB3
7.21286e-06	12	121	7.64142	GO:0016143 S-glycoside metabolic process	http://amigo.geneontology.org/amigo/term/GO:0016143	CYP79F2 SOT17 SOT18 NSP3 CYP83A1 GGP1 MAM1 IMS2 FMO GS-OX1 BCAT4 BAT5 IMD1
7.21286e-06	12	121	7.64142	GO:0019757 glycosinolate metabolic process	http://amigo.geneontology.org/amigo/term/GO:0019757	CYP79F2 SOT17 SOT18 NSP3 CYP83A1 GGP1 MAM1 IMS2 FMO GS-OX1 BCAT4 BAT5 IMD1
7.21286e-06	12	121	7.64142	GO:0019760 glucosinolate metabolic process	http://amigo.geneontology.org/amigo/term/GO:0019760	CYP79F2 SOT17 SOT18 NSP3 CYP83A1 GGP1 MAM1 IMS2 FMO GS-OX1 BCAT4 BAT5 IMD1
5.96878e-06	15	190	6.11076	GO:0044550 secondary metabolite biosynthetic process	http://amigo.geneontology.org/amigo/term/GO:0044550	CYP79F2 SOT17 SOT18 CYP83A1 MAM1 IMS2 AT1G22900 AT4G19370 FMO GS-OX1 AT3G13610 BCAT4 BAT5 LDOX GGP1 IMD1
1.9168e-05	14	170	5.73902	GO:0044272 sulfur compound biosynthetic process	http://amigo.geneontology.org/amigo/term/GO:0044272	CYP79F2 HMT3 SOT17 SOT18 CYP83A1 MAM1 IMS2 APK AKN2 FMO GS-OX1 BCAT4 BAT5 GGP1 IMD1
0.000179508	12	169	5.58203	GO:1901657 glycosyl compound metabolic process	http://amigo.geneontology.org/amigo/term/GO:1901657	CYP79F2 SOT17 SOT18 NSP3 CYP83A1 GGP1 MAM1 IMS2 FMO GS-OX1 BCAT4 BAT5 IMD1
0.00659101	9	192	4.72239	GO:0000272 polysaccharide catabolic process	http://amigo.geneontology.org/amigo/term/GO:0000272	AT3G47040 AT1G02810 GH9C2 KOR2 BAM6 AT2G47550 RHS12 ChiC RHS14
7.21286e-06	21	396	4.08714	GO:0019748 secondary metabolic process	http://amigo.geneontology.org/amigo/term/GO:0019748	CYP79F2 SOT17 SOT18 NSP3 CYP83A1 GGP1 MAM1 IMS2 AT1G22900 GSTU14 GSTU20 AT4G14090 AT4G19370 FMO GS-OX1 AT3G13610 BCAT4 BAT5 LDOX IMD1 GSTF6 UGT72E1
0.000821848	16	340	3.59391	GO:0009636 response to toxic substance	http://amigo.geneontology.org/amigo/term/GO:0009636	GSTF6 NRT1.1 RSH2 GSTU14 ANNAT1 GSTU20 AT2G43480 AT3G32980 PRXCA LSU1 UGT72E1 UGT84A1 AT4G25090 AT5G58390 LHCB3 MTPA2
0.000472496	19	425	3.30554	GO:0006790 sulfur compound metabolic process	http://amigo.geneontology.org/amigo/term/GO:0006790	ST4C CYP79F2 SOT17 GSTU14 SOT18 GSTU20 APK HMT3 AKN2 NSP3 CYP83A1 GGP1 MAM1 IMS2 GSTF6 FMO GS-OX1 BCAT4 BAT5 IMD1
0.00257161	18	495	2.94414	GO:0005976 polysaccharide metabolic process	http://amigo.geneontology.org/amigo/term/GO:0005976	FUT6 TBL15 AT3G47040 RGXT1 IRX15-L XTH17 AT1G02810 XTH33 GH9C2 KOR2 BAM6 AT2G47550 RHS12 XTH31 GATL2 ChiC RHS14 NAC101
0.000315955	36	1177	2.27695	GO:0043436 oxoacid metabolic process	http://amigo.geneontology.org/amigo/term/GO:0043436	ACS2 CYP79F2 MES1 GLU2 HMT3 NADP-ME2 IMD1 MAM1 NADP-ME3 AOS MES18 SOT17 SOT18 NSP3 CYP83A1 GGP1 EDS5 IMS2 NAS3 NRT1.1 BCAT7 APK KCS13 BCAT4 LOX2 NAXT1 AT3G45660 NCED2 AKN2 NAS1 WR3 NAS2 FMO GS-OX1 PLA2A BAT5 DiT1
0.000295592	37	1222	2.25958	GO:0006082 organic acid metabolic process	http://amigo.geneontology.org/amigo/term/GO:0006082	ACS2 CYP79F2 MES1 GLU2 HMT3 GA20OX1 NADP-ME2 IMD1 MAM1 NADP-ME3 AOS MES18 SOT17 SOT18 NSP3 CYP83A1 GGP1 EDS5 IMS2 NAS3 NRT1.1 BCAT7 APK KCS13 BCAT4 LOX2 NAXT1 AT3G45660 NCED2 AKN2 NAS1 WR3 NAS2 FMO GS-OX1 PLA2A BAT5 DiT1
fc2 vs wt		fc2 vs wt
up - 228 genes		down - 313 genes
AT5G38650		AT3G26500
AT5G12030		AT2G46535
AT4G25200		AT2G41220
AT3G46230		AT1G71015
AT5G12020		AT2G37720
AT1G53540		AT3G48260
AT2G26150		AT1G03940
AT5G33395		AT1G13590
AT5G51440		AT1G22900
AT5G44120		AT1G65985
AT1G07400		AT2G46140
AT5G52640		AT4G23290
AT3G12580		AT3G62820
AT1G03200		AT5G11670
AT1G72660		AT3G57140
AT5G48570		AT2G45080
AT3G46090		AT3G25730
AT1G59860		AT1G29920
AT2G35075		AT5G14700
AT2G21640		AT3G01930
AT4G15110		AT2G46720
AT2G36750		AT3G15650
AT2G47180		AT1G09560
AT5G12110		AT1G30510
AT5G64510		AT4G15160
AT1G62515		AT3G52450
AT1G74310		AT3G50010
AT3G28210		AT1G21270
AT4G12400		AT4G22880
AT5G25450		AT5G17800
AT2G34600		AT3G16510
AT1G03580		AT2G34080
AT2G29500		AT3G50300
AT5G66052		AT3G27880
AT1G75490		AT3G21351
AT2G20560		AT3G16330
AT2G04040		AT3G26330
AT4G13310		AT5G60650
AT3G24500		AT1G22500
AT2G18550		AT3G32980
AT3G15450		AT4G14090
AT3G53230		AT5G58750
AT5G66150		AT1G23060
AT1G33055		AT5G54270
AT2G36640		AT3G61880
AT3G45730		AT1G14780
AT3G22090		AT4G09420
AT2G02240		AT1G02930
AT2G34000		AT1G02810
AT5G37670		AT3G23175
AT3G05790		AT5G65140
AT1G03106		AT4G30530
AT2G07695		AT1G66470
AT3G09350		AT5G50200
AT3G58270		AT2G28760
AT1G62510		AT1G51790
AT3G55970		AT3G47420
AT1G78750		AT2G36090
AT5G54165		AT2G16890
AT5G50770		AT4G25070
ATCG00640		AT1G10550
AT5G44590		AT1G01480
AT2G31865		AT3G13090
AT5G02020		AT5G63595
AT5G03285		AT4G22690
AT5G43860		AT5G49630
AT3G48390		AT3G00300
AT5G61490		AT5G42650
AT3G48240		AT5G24140
AT5G60260		AT5G42530
AT1G79700		AT1G35720
AT5G16980		AT3G62270
AT1G54050		AT2G18450
AT5G64490		AT2G40670
ATCG00960		AT5G67210
AT5G50750		AT5G08360
AT3G01570		AT5G03350
AT4G21320		AT4G01770
AT2G32870		AT4G30190
AT1G22890		AT1G68940
AT1G31290		AT5G42800
AT1G18330		AT2G16060
AT1G14200		AT1G13430
AT3G23510		AT5G45650
AT3G10020		AT2G14750
AT2G42170		AT5G57010
ATCG00750		AT2G40200
AT2G05540		AT5G12860
ATCG00660		AT2G28870
AT2G41340		AT4G03460
AT5G27889		AT5G25880
AT5G49450		AT3G50760
AT5G64060		AT3G26320
AT3G46480		AT4G39030
AT5G23480		AT2G40330
AT5G05420		AT4G07960
ATCG00905		AT5G07460
AT3G53310		AT3G29034
AT2G36460		AT2G18060
AT4G23570		AT2G26560
AT5G05965		AT3G20110
AT1G05560		AT5G53450
AT1G26800		AT3G09490
AT5G36100		AT4G34950
AT5G21020		AT3G60540
AT1G12070		AT3G50350
AT4G04020		AT4G22270
AT4G31870		AT5G44350
AT5G02490		AT2G34430
AT1G28330		AT4G14560
AT2G33830		AT3G49860
AT5G20250		AT3G17380
AT3G20440		AT1G17400
AT1G09765		AT3G52370
AT3G13061		AT4G14548
AT4G34881		AT3G19390
AT5G59820		AT5G20150
AT2G39570		AT1G75720
AT4G15260		AT3G58810
AT1G31750		AT3G55150
AT4G27450		AT5G12880
AT2G12190		AT3G16530
AT4G15990		AT3G49930
AT5G58070		AT4G17470
AT5G60250		AT4G28330
AT5G58570		AT1G02460
AT5G63160		AT1G12110
AT3G57520		AT3G45650
AT4G15490		AT1G74090
AT1G54740		AT4G14610
AT2G40530		AT1G04110
AT3G00810		AT4G30230
AT1G78930		AT5G55930
AT5G05430		AT4G15480
AT1G66080		AT5G62380
AT3G06325		AT2G43480
AT4G01895		AT5G58390
AT1G08765		AT4G20780
AT1G30070		AT1G64390
AT1G48698		AT3G60330
AT1G07350		AT4G25420
AT3G53830		AT5G64530
AT5G61440		AT3G59900
AT2G36800		AT3G07195
AT1G17870		AT1G65610
AT2G19310		AT1G74770
AT3G14900		AT1G14080
AT5G45460		AT4G19370
AT3G61060		AT1G51800
AT5G65207		AT3G50740
AT1G20120		AT2G05070
AT2G32120		AT1G44800
AT1G75770		AT4G39940
AT2G01008		AT1G11540
AT4G14690		AT2G32550
AT5G43450		AT1G80240
AT3G13400		AT5G49850
AT1G23050		AT1G12600
AT1G67105		AT5G59930
AT3G09440		AT1G78370
AT2G36885		AT2G32290
AT1G66760		AT4G38340
AT5G01542		AT1G27140
AT1G10522		AT5G14330
AT2G07305		AT2G44970
AT2G32880		AT3G17790
AT3G47660		AT5G01490
AT2G41905		AT2G27660
AT3G56330		AT2G46430
AT5G35320		AT3G49110
AT1G24090		AT3G46280
AT5G26146		AT5G38940
ATCG00670		AT3G02240
AT3G12203		AT2G37670
AT1G02280		AT4G18630
AT1G51310		AT3G47040
AT1G15885		AT3G27690
AT3G49320		AT3G03200
AT2G40960		AT4G30830
AT2G43920		AT2G39380
AT5G16370		AT1G51850
AT1G46768		AT4G26770
AT3G03630		AT3G14940
AT2G26980		AT4G30670
AT5G16970		AT3G44990
AT2G17780		AT1G65310
AT1G47760		AT1G50930
AT1G15510		AT4G04745
AT1G08070		AT3G54600
AT4G16690		AT5G16170
AT3G48500		AT1G09240
AT4G34138		AT3G45140
AT5G45310		AT3G61410
AT4G21323		AT1G11070
AT1G23870		AT1G67110
AT2G38210		AT3G01260
AT1G71528		AT4G01390
AT2G02710		AT3G45660
AT2G24120		AT4G19810
AT3G15770		AT1G63580
AT5G18600		AT1G72860
ATCG00490		AT2G21650
AT3G54090		AT2G39530
AT2G47220		AT3G57157
AT4G16680		AT5G16080
AT5G18407		AT2G47360
AT4G29400		AT1G24575
AT3G61100		AT5G16900
AT5G03800		AT3G48080
AT4G37920		AT2G38500
AT3G60490		AT5G43590
AT1G31310		AT3G24300
AT1G09415		AT4G16015
AT1G76820		AT5G58310
AT5G42825		AT1G73600
AT2G04530		AT3G21180
AT4G24972		AT2G28160
AT5G27890		AT4G12030
AT3G12080		AT2G23620
AT5G35940		AT3G04210
AT3G08970		AT4G01970
AT4G12690		AT5G61660
AT1G67860		AT2G38940
AT3G30775		AT2G20570
AT2G32180		AT4G00680
AT3G51910		AT1G65860
AT5G13370		AT3G60160
AT5G21170		AT2G48080
		AT4G38830
		AT5G48657
		AT5G39471
		AT1G18980
		AT1G19900
		AT2G00840
		AT4G13770
		AT5G14200
		AT5G56080
		AT3G07070
		AT4G03500
		AT5G04950
		AT5G15940
		AT2G30390
		AT3G22740
		AT1G18590
		AT5G06990
		AT5G49870
		AT2G32270
		AT1G12950
		AT1G68880
		AT1G05700
		AT1G77960
		AT4G15350
		AT4G25090
		AT4G12480
		AT2G47550
		AT1G66930
		AT3G10710
		AT3G16390
		AT4G15380
		AT3G26960
		AT5G38420
		AT1G16530
		AT1G44050
		AT3G52561
		AT5G40590
		AT5G23020
		AT5G19790
		AT5G28520
		AT4G27290
		AT1G61800
		AT3G21340
		AT4G15390
		AT5G08250
		AT3G20360
		AT4G22080
		AT5G45070
		AT5G38100
		AT4G18350
		AT2G30362
		AT5G23010
		AT3G13610
		AT4G38390
		AT2G25240
		AT2G37820
		AT4G14630
		AT3G55240
		AT4G07820
		AT3G13432
		AT1G49000
		AT2G26410
		AT1G16160
		AT3G46270
		AT1G13480
		AT4G13575
		AT3G49580
		AT3G45330
		AT1G16400
		AT1G01580
		AT3G43715
		AT2G02990
		AT2G17060
		AT1G13650
		AT1G50090
		AT1G60110
		AT3G16670
		AT3G46810
		AT3G19710
		AT4G36700
		AT5G08030
		AT1G53480
		AT5G35935
		AT1G07887
		AT3G01345

### Sheet: Table S3
Tano et al. 2025 - Table S3
All differentially expressed genes identified between fc2 and wt under cycling (6h light / 18h dark) light conditions
Applied cutoffs - LOG2 Fold change ≥ +/- 1.0, padj ≤ 0.05
row	baseMean	log2FoldChange	lfcSE	stat	pvalue	padj
AT2G44460	57.2694	9.23573	1.56312	5.90851	3.45211e-09	3.7496e-08
AT4G10250	184.887	8.92345	1.22956	7.25743	3.94514e-13	7.69539e-12
AT4G12490	41.5168	8.63497	1.59055	5.42893	5.6694e-08	4.9609e-07
AT4G25200	261.221	8.43647	1.44927	5.82117	5.84368e-09	6.13034e-08
AT1G53540	1381.6	7.66348	0.915165	8.37387	5.57553e-17	1.83696e-15
AT3G46230	1712.77	7.55225	1.06215	7.11032	1.15774e-12	2.09367e-11
AT1G09500	95.8649	6.92836	0.889692	7.78738	6.84153e-15	1.70723e-13
AT1G52560	364.58	6.80968	0.604876	11.258	2.11544e-29	2.59338e-27
AT1G05675	222.346	6.73867	0.943738	7.1404	9.3058e-13	1.72125e-11
AT4G32208	208.614	6.68873	1.83669	3.64172	0.000270819	0.00110797
AT2G21640	871.871	6.68547	0.562695	11.8812	1.48284e-32	2.44275e-30
AT3G46090	59.3838	6.68316	0.876904	7.62131	2.51113e-14	5.79317e-13
AT3G49620	103.478	6.57501	0.46202	14.231	5.88353e-46	3.02586e-43
AT1G12030	15.819	6.564	1.56213	4.20197	2.64606e-05	0.000136418
AT5G12020	826.867	6.52869	0.892193	7.31758	2.52487e-13	5.05119e-12
AT5G12030	1659.57	6.50698	1.04801	6.20887	5.33666e-10	6.5922e-09
AT4G28900	41.8033	6.48021	2.70855	2.3925	0.0167339	0.0409767
AT3G55970	733.138	6.45295	0.410588	15.7164	1.16831e-55	1.1731e-52
AT5G52940	249.384	6.38217	0.838437	7.61199	2.69917e-14	6.17297e-13
AT3G22910	409.377	6.30195	0.439979	14.3233	1.56504e-46	8.68434e-44
AT1G02940	13.2185	6.28248	1.29496	4.8515	1.2253e-06	8.37494e-06
AT1G03940	263.953	6.25037	1.22945	5.08388	3.698e-07	2.79785e-06
AT2G03020	27.535	6.15755	0.958356	6.42512	1.31769e-10	1.79141e-09
AT3G56710	140.861	6.1336	0.554524	11.061	1.93871e-28	2.23387e-26
AT2G02990	118.417	5.62914	0.565191	9.95972	2.28701e-23	1.52126e-21
AT2G32190	332.014	5.60022	0.359142	15.5933	8.08383e-55	7.10231e-52
AT3G58150	137.565	5.56976	0.61502	9.05621	1.35058e-19	5.90837e-18
AT1G70440	139.938	5.45422	0.52047	10.4794	1.07416e-25	9.72094e-24
AT5G51440	1070.3	5.454	0.716896	7.6078	2.78805e-14	6.36242e-13
AT4G13395	27.2912	5.35489	0.779152	6.87273	6.29867e-12	1.03277e-10
AT3G46080	205.408	5.28306	0.384212	13.7504	5.06636e-43	2.18019e-40
AT5G54165	123.696	5.15002	0.347896	14.8033	1.39402e-49	8.90736e-47
AT1G16030	1476.07	5.13621	0.196975	26.0755	6.92344e-150	1.45988e-145
AT5G20230	1009.85	5.11721	0.879965	5.81525	6.05447e-09	6.32943e-08
AT2G29500	1705.6	5.1149	0.41117	12.4399	1.58782e-35	3.56178e-33
AT5G33395	26.1516	5.11271	0.584178	8.75197	2.09668e-18	7.96589e-17
AT1G35230	24.7324	5.09898	0.75395	6.76302	1.35144e-11	2.10773e-10
AT2G24600	150.11	5.06205	0.610664	8.28943	1.13797e-16	3.61919e-15
AT4G37370	526.968	5.03032	0.788311	6.38113	1.75782e-10	2.34442e-09
AT1G66090	143.838	4.96693	0.819616	6.06008	1.36058e-09	1.58416e-08
AT5G25450	151.577	4.94624	0.522263	9.47078	2.77773e-21	1.50957e-19
AT2G40340	306.071	4.91509	0.323488	15.194	3.87253e-52	2.72187e-49
AT1G80840	448.237	4.86582	0.74726	6.51155	7.43802e-11	1.05686e-09
AT3G50930	422.188	4.81451	0.5903	8.15604	3.46176e-16	1.02766e-14
AT5G13210	698.056	4.79939	0.755961	6.34873	2.17102e-10	2.85044e-09
AT1G76650	126.044	4.77545	0.499742	9.55583	1.22594e-21	6.8568e-20
AT1G66920	53.3713	4.77023	0.438264	10.8844	1.36851e-27	1.43565e-25
AT5G64750	198.218	4.71918	0.285186	16.5477	1.66324e-61	2.063e-58
AT5G11410	63.1014	4.70403	0.608816	7.72653	1.10517e-14	2.68165e-13
AT1G72660	115.591	4.65657	0.618705	7.52632	5.21898e-14	1.15233e-12
AT3G28210	358.595	4.61799	0.296754	15.5617	1.3261e-54	1.11848e-51
AT1G13340	222.995	4.59718	0.451128	10.1904	2.18819e-24	1.63618e-22
AT2G28815	178.035	4.58122	0.450126	10.1776	2.4958e-24	1.83368e-22
AT5G52640	4590.4	4.57356	0.340448	13.4339	3.8252e-41	1.41505e-38
AT1G02930	2580.38	4.56553	0.270075	16.9047	4.15679e-64	7.96818e-61
AT5G26220	123.405	4.52471	1.1607	3.89826	9.68867e-05	0.000441303
AT3G45140	1324.89	4.51974	0.481642	9.38401	6.35083e-21	3.27417e-19
AT4G14365	78.2888	4.46943	0.701318	6.37291	1.85474e-10	2.46278e-09
AT1G19610	222.202	4.45598	0.460649	9.67328	3.91636e-22	2.2939e-20
AT2G32210	213.71	4.35743	0.366397	11.8926	1.29249e-32	2.14594e-30
AT5G01540	91.1952	4.28954	0.746788	5.74399	9.24702e-09	9.36966e-08
AT3G49110	49.1024	4.22603	0.531166	7.95613	1.77497e-15	4.79835e-14
AT5G36925	21.6107	4.2121	0.734873	5.73175	9.94015e-09	1.0019e-07
AT1G07400	647.807	4.20031	0.647555	6.48642	8.79014e-11	1.23566e-09
AT5G52750	83.0781	4.17999	0.72861	5.73693	9.64085e-09	9.74063e-08
AT1G52400	582.293	4.12198	0.248494	16.5879	8.53084e-62	1.12426e-58
AT1G52890	81.9544	4.08051	0.439477	9.28491	1.61838e-20	8.06741e-19
AT3G49580	51.3407	4.03274	1.00195	4.02488	5.70037e-05	0.0002738
AT1G17380	36.7625	4.02203	0.514119	7.82317	5.15113e-15	1.31021e-13
AT5G10695	335.694	4.02094	0.263394	15.2658	1.29137e-52	9.72494e-50
AT1G18830	110.213	3.99342	0.482727	8.27262	1.31049e-16	4.13049e-15
AT2G46400	101.359	3.99099	0.634435	6.29063	3.1618e-10	4.05534e-09
AT1G07135	439.574	3.98821	0.776845	5.13385	2.83869e-07	2.19899e-06
AT2G20720	285.139	3.9736	0.477447	8.3226	8.60551e-17	2.78306e-15
AT2G43000	95.2418	3.92701	0.667075	5.88691	3.93473e-09	4.2417e-08
AT5G25190	76.5452	3.90568	0.533253	7.32426	2.40215e-13	4.8339e-12
AT1G49570	83.8665	3.85604	0.788366	4.89118	1.00231e-06	6.98668e-06
AT3G08970	322.993	3.80552	0.194617	19.5539	3.82191e-85	2.6863e-81
AT5G47220	118.663	3.79716	0.558456	6.79939	1.05065e-11	1.66697e-10
AT3G23250	57.463	3.77229	0.600062	6.2865	3.2471e-10	4.15696e-09
AT3G10930	45.1265	3.77027	0.670513	5.62296	1.87718e-08	1.79024e-07
AT4G18170	99.9809	3.75044	0.309876	12.1031	1.01748e-33	1.83373e-31
AT5G46350	59.4466	3.72741	0.502184	7.42239	1.15022e-13	2.42293e-12
AT3G49570	94.0371	3.72039	0.887264	4.19311	2.75156e-05	0.000141339
AT3G01600	92.854	3.7194	0.661154	5.62561	1.84855e-08	1.76533e-07
AT5G62520	111.822	3.7179	0.28261	13.1556	1.57979e-39	5.0472e-37
AT5G24770	157.163	3.69501	0.462432	7.99039	1.34507e-15	3.71234e-14
AT5G52930	61.3119	3.68793	0.415924	8.86685	7.52455e-19	3.02285e-17
AT1G59860	214.648	3.68346	0.448985	8.20398	2.32551e-16	7.10664e-15
AT2G29460	377.448	3.67425	0.420099	8.74615	2.20758e-18	8.34212e-17
AT5G59720	183.624	3.65415	0.236076	15.4787	4.82905e-54	3.91636e-51
AT1G50400	32.5738	3.63426	0.469703	7.73736	1.01502e-14	2.47144e-13
AT2G40170	70.9347	3.62749	1.01806	3.56313	0.00036646	0.00144921
AT3G50330	17.0184	3.62738	1.01412	3.57688	0.000347725	0.00138447
AT1G35210	21.931	3.62197	0.931709	3.88745	0.000101302	0.000458972
AT2G22860	130.854	3.61594	0.372256	9.71357	2.63921e-22	1.58097e-20
AT5G48850	86.3616	3.60206	0.959758	3.75309	0.000174665	0.000745998
AT3G51660	221.373	3.58849	0.210484	17.0487	3.57097e-65	7.52974e-62
AT5G42900	158.824	3.57409	0.441719	8.09132	5.90213e-16	1.71186e-14
AT5G66150	12.6969	3.55321	0.910959	3.90051	9.59891e-05	0.000437816
AT4G31800	512.773	3.52934	0.453189	7.78777	6.82004e-15	1.70388e-13
AT4G11521	17.0528	3.52228	0.661051	5.3283	9.91343e-08	8.31482e-07
AT3G04800	11.855	3.51448	0.816077	4.30655	1.6582e-05	8.96072e-05
AT2G26150	442.014	3.50582	0.534557	6.55835	5.44064e-11	7.91727e-10
AT3G50770	34.436	3.49843	0.782828	4.46896	7.85994e-06	4.56695e-05
AT3G09350	1899.71	3.49632	0.245424	14.246	4.74578e-46	2.55997e-43
AT5G14180	379.123	3.48205	0.259272	13.4301	4.02874e-41	1.46465e-38
AT3G23570	338.873	3.47282	0.310367	11.1894	4.5949e-29	5.505e-27
AT4G15975	25.6559	3.45557	0.763646	4.52509	6.03684e-06	3.60603e-05
AT4G12480	407.642	3.4535	0.466539	7.40238	1.3376e-13	2.77332e-12
AT5G64510	158.2	3.4264	0.375496	9.12501	7.17327e-20	3.26686e-18
AT2G04040	657.976	3.40529	0.742641	4.58538	4.53162e-06	2.76727e-05
AT5G64060	106.554	3.38755	0.338378	10.0112	1.36159e-23	9.41328e-22
AT3G12580	9175.64	3.38708	0.267447	12.6645	9.29898e-37	2.27998e-34
AT4G17490	570.829	3.38493	0.524101	6.45855	1.05712e-10	1.46263e-09
AT2G32120	490.275	3.36387	0.213324	15.7688	5.09759e-56	5.37439e-53
AT4G39360	25.1363	3.32715	0.530421	6.27266	3.54942e-10	4.52771e-09
AT1G01480	73.3771	3.31743	0.305541	10.8576	1.83571e-27	1.89744e-25
AT2G38250	170.635	3.2979	0.506803	6.50725	7.65369e-11	1.08531e-09
AT1G76600	622.087	3.29518	0.486253	6.77668	1.22967e-11	1.9278e-10
AT5G59820	819.776	3.29322	0.393713	8.36452	6.03592e-17	1.98245e-15
AT1G03070	105.122	3.28906	0.316797	10.3822	2.98761e-25	2.54019e-23
AT5G35940	377.402	3.28069	0.357468	9.17759	4.40856e-20	2.07035e-18
AT2G40200	87.195	3.2708	0.282805	11.5656	6.15822e-31	8.59949e-29
AT4G36430	33.8468	3.26814	0.487763	6.70026	2.08045e-11	3.18117e-10
AT2G36770	55.7977	3.266	0.682256	4.78706	1.69242e-06	1.11905e-05
AT2G18550	27.0153	3.24565	0.626355	5.18181	2.19748e-07	1.73869e-06
AT3G52780	25.4153	3.21415	0.962806	3.33831	0.00084289	0.00303245
AT3G23550	53.7779	3.21274	0.381359	8.42445	3.62441e-17	1.22475e-15
AT5G01180	46.8029	3.19654	0.445607	7.17344	7.31361e-13	1.36594e-11
AT2G41100	2567.54	3.19429	0.456703	6.99424	2.66707e-12	4.58709e-11
AT3G46660	86.4708	3.1834	0.46758	6.80825	9.87929e-12	1.57814e-10
AT1G24140	37.9678	3.1807	0.54772	5.80717	6.35378e-09	6.61609e-08
AT5G42800	1295.07	3.17884	0.650929	4.88354	1.04196e-06	7.23676e-06
AT5G37670	121.909	3.17754	0.363004	8.75346	2.06909e-18	7.87524e-17
AT5G35735	787.096	3.16555	0.289289	10.9425	7.21606e-28	7.76315e-26
AT2G01610	33.9234	3.14749	0.46307	6.79701	1.06815e-11	1.69219e-10
AT1G71520	63.8588	3.14123	0.590529	5.31936	1.04135e-07	8.71086e-07
AT1G71530	309.534	3.13258	0.404834	7.73794	1.01041e-14	2.46305e-13
AT5G10210	15.8029	3.1208	0.72976	4.27647	1.89877e-05	0.000100977
AT5G51190	253.134	3.11511	0.93243	3.34085	0.000835215	0.00300843
AT5G22460	41.89	3.09594	0.561248	5.51616	3.46482e-08	3.15863e-07
AT1G02920	2046.37	3.09076	0.630412	4.90277	9.4495e-07	6.61747e-06
AT2G03760	1672.88	3.08965	0.41639	7.42011	1.17027e-13	2.4578e-12
AT4G23190	306.058	3.08272	0.369749	8.33732	7.59947e-17	2.4767e-15
AT3G14620	496.592	3.08262	0.336637	9.15711	5.33054e-20	2.47033e-18
AT1G28370	38.4669	3.08171	0.655523	4.70114	2.58708e-06	1.64907e-05
AT2G26530	427.841	3.07444	0.471498	6.52058	7.00348e-11	1.00187e-09
AT1G15010	100.972	3.07088	0.301592	10.1822	2.38038e-24	1.75499e-22
AT1G61340	197.13	3.06296	0.335071	9.14123	6.17468e-20	2.84278e-18
AT5G39220	11.7573	3.05677	0.863826	3.53864	0.000402197	0.00157722
AT2G21510	11.2728	3.0515	0.729951	4.18042	2.90971e-05	0.000148629
AT2G43620	68.0585	3.05045	0.6866	4.44284	8.87798e-06	5.09529e-05
AT3G53230	1950.03	3.03789	0.18236	16.6588	2.61322e-62	3.67349e-59
AT1G05575	51.6402	3.03514	0.599658	5.06146	4.16057e-07	3.1143e-06
AT3G19920	281.408	3.03187	0.629336	4.81757	1.45317e-06	9.77089e-06
AT2G46240	763.351	3.02394	0.179511	16.8454	1.13431e-63	1.83985e-60
AT5G06870	347.884	3.02057	0.332538	9.08338	1.05259e-19	4.7123e-18
AT1G74310	2464.58	3.01759	0.265422	11.369	5.96727e-30	7.6723e-28
AT5G24780	45.575	3.01468	0.393967	7.65212	1.97699e-14	4.63703e-13
AT5G48570	852.275	3.01068	0.377573	7.97376	1.53918e-15	4.18775e-14
AT2G38240	162.923	3.00759	0.246309	12.2106	2.72759e-34	5.32537e-32
AT4G22880	793.025	3.00322	0.564872	5.31665	1.05696e-07	8.83073e-07
AT5G60800	308.65	2.9995	0.223823	13.4012	5.94666e-41	2.08986e-38
AT3G12145	258.386	2.99771	0.191673	15.6397	3.90608e-55	3.58102e-52
AT5G03350	148.861	2.99089	0.286747	10.4304	1.80116e-25	1.58247e-23
AT4G36010	253.077	2.98456	0.240501	12.4098	2.31266e-35	5.13313e-33
AT1G73805	17.413	2.97764	0.776396	3.83521	0.000125457	0.000555754
AT4G21680	204.13	2.97532	0.294833	10.0915	6.02133e-24	4.27494e-22
AT1G73810	22.114	2.97461	0.694205	4.28491	1.8281e-05	9.77611e-05
AT1G71140	345.972	2.93883	0.245481	11.9717	4.99645e-33	8.63566e-31
AT4G36580	283.594	2.9317	0.239453	12.2433	1.82467e-34	3.62971e-32
AT4G21320	446.521	2.93138	0.234629	12.4937	8.08295e-36	1.87294e-33
AT4G21650	280.965	2.93106	0.357538	8.19792	2.44577e-16	7.45254e-15
AT4G25810	359.502	2.92928	0.575759	5.08768	3.62469e-07	2.74731e-06
AT5G40010	34.0978	2.92826	0.539856	5.42415	5.82301e-08	5.07792e-07
AT2G20560	634.117	2.9281	0.255452	11.4624	2.03702e-30	2.71852e-28
AT3G16530	419.396	2.92622	0.356631	8.20517	2.30273e-16	7.05745e-15
AT1G69930	69.9181	2.90236	0.502991	5.77021	7.9174e-09	8.0924e-08
AT3G46110	57.0817	2.90197	0.395351	7.34023	2.13233e-13	4.32745e-12
AT5G24160	554.619	2.90067	0.351995	8.24067	1.71256e-16	5.34505e-15
AT5G17810	24.4826	2.89654	0.448719	6.45513	1.08124e-10	1.49307e-09
AT3G11020	82.1691	2.89585	0.29876	9.69291	3.23188e-22	1.90889e-20
AT1G52000	255.734	2.88529	0.423034	6.82046	9.07463e-12	1.45956e-10
AT3G49320	188.833	2.88403	0.314324	9.17534	4.50171e-20	2.1094e-18
AT4G21490	71.4105	2.87561	0.463206	6.20806	5.3641e-10	6.62222e-09
AT3G59820	1039.88	2.85953	0.14915	19.1722	6.31775e-82	3.3304e-78
AT1G24090	118.67	2.85173	0.358763	7.94879	1.88341e-15	5.07847e-14
ATMG00160	18.1256	2.84571	0.594608	4.78585	1.70263e-06	1.12474e-05
AT2G23110	62.8548	2.8457	0.573725	4.96004	7.04771e-07	5.05469e-06
AT1G03495	71.3809	2.84003	0.971104	2.92454	0.00344963	0.0105236
AT4G23600	63.2866	2.83466	0.612086	4.63114	3.63659e-06	2.254e-05
AT1G07160	58.4784	2.83082	0.361359	7.83382	4.73285e-15	1.21113e-13
AT4G33467	89.9054	2.82242	0.562217	5.02016	5.16274e-07	3.79441e-06
AT4G24110	91.1682	2.82214	0.509422	5.53989	3.02664e-08	2.78932e-07
AT2G16060	193.357	2.82197	0.394636	7.15082	8.62639e-13	1.6012e-11
AT2G47180	964.125	2.82181	0.36045	7.82857	4.93456e-15	1.25816e-13
AT2G31865	138.567	2.82009	0.304358	9.26569	1.93812e-20	9.57079e-19
AT5G49520	185.555	2.81636	0.33852	8.31964	8.82285e-17	2.84898e-15
AT1G05680	3356.64	2.81593	0.458936	6.13577	8.47457e-10	1.01473e-08
AT2G22880	93.5661	2.81297	0.348536	8.07081	6.98333e-16	1.99256e-14
AT3G19270	98.6634	2.81197	0.305414	9.20706	3.35175e-20	1.61359e-18
AT4G23170	17.8757	2.81106	0.595558	4.72005	2.35786e-06	1.51256e-05
AT2G28210	36.4731	2.78701	0.558079	4.99393	5.91621e-07	4.28839e-06
AT5G54100	1577.72	2.77264	0.254204	10.9072	1.06522e-27	1.1287e-25
AT5G27420	264.172	2.76457	0.477706	5.78718	7.15765e-09	7.3852e-08
AT1G67105	194.674	2.76367	0.305079	9.05887	1.31808e-19	5.7782e-18
AT5G42530	154.74	2.75887	0.414624	6.6539	2.85424e-11	4.29889e-10
AT1G02470	69.665	2.75367	0.427863	6.43587	1.22772e-10	1.67666e-09
AT1G73500	430.221	2.75297	0.428241	6.42856	1.28822e-10	1.75587e-09
AT1G47510	73.9405	2.74548	0.428111	6.41303	1.42659e-10	1.92951e-09
AT1G19380	118.253	2.73487	0.419945	6.51245	7.39337e-11	1.05122e-09
AT1G74010	116.197	2.73224	0.574888	4.75265	2.00772e-06	1.30583e-05
AT4G12400	1314.86	2.72519	0.273319	9.97072	2.04735e-23	1.37485e-21
AT2G07707	21.868	2.7192	0.658953	4.12654	3.6826e-05	0.000184396
AT4G04490	26.9419	2.70612	0.776874	3.48335	0.000495178	0.00189532
AT5G46590	26.7407	2.68339	0.477616	5.6183	1.9284e-08	1.83212e-07
AT5G67080	27.8416	2.68298	0.541432	4.95534	7.22031e-07	5.16969e-06
AT1G72520	197.84	2.68222	0.525969	5.09959	3.40396e-07	2.59775e-06
AT2G18193	611.11	2.67543	0.624961	4.28094	1.86102e-05	9.93456e-05
AT5G61490	51.8901	2.66881	0.393997	6.77366	1.25562e-11	1.96701e-10
AT2G34600	20.4297	2.66605	0.756257	3.52532	0.000422968	0.00164886
AT2G38530	6112.08	2.62046	0.266786	9.82232	9.02442e-23	5.74891e-21
AT3G15500	190.102	2.61652	0.394406	6.63407	3.26551e-11	4.87168e-10
AT2G36780	116.461	2.61134	0.44294	5.89549	3.73579e-09	4.03963e-08
AT2G32140	21.8098	2.60408	0.543423	4.792	1.65124e-06	1.09525e-05
AT1G19020	501.317	2.60195	0.251735	10.3361	4.84079e-25	4.01862e-23
AT3G08860	206.941	2.59149	0.817235	3.17105	0.00151891	0.00510972
AT2G25735	70.5465	2.58615	0.452607	5.71389	1.10421e-08	1.10243e-07
AT3G27025	127.151	2.58255	0.284759	9.06924	1.1985e-19	5.33154e-18
AT2G38290	474.738	2.58076	0.172072	14.9981	7.55445e-51	4.97791e-48
AT2G37770	217.955	2.5783	0.696015	3.70437	0.000211916	0.000887305
AT5G64910	52.8137	2.57652	0.34057	7.56529	3.86987e-14	8.68086e-13
AT5G09420	281.036	2.57627	0.164019	15.7071	1.35191e-55	1.29575e-52
AT4G36880	449.204	2.57215	0.669888	3.83966	0.000123204	0.000547035
AT2G32030	91.8883	2.57125	0.527376	4.87555	1.08505e-06	7.50387e-06
AT5G66700	25.5321	2.5695	0.387279	6.63474	3.25065e-11	4.85778e-10
AT4G15396	42.8564	2.56331	0.556176	4.60881	4.04973e-06	2.49103e-05
AT1G07985	752.828	2.56296	0.427777	5.99135	2.081e-09	2.34027e-08
AT1G21520	62.0493	2.55719	0.682438	3.74714	0.000178861	0.000762681
AT1G27730	429.255	2.55601	0.556524	4.59282	4.37304e-06	2.67741e-05
AT1G77120	244.981	2.55211	0.424518	6.01179	1.83486e-09	2.08458e-08
AT4G15990	170.811	2.54811	0.237722	10.7189	8.30092e-27	7.99239e-25
AT4G02520	3172.54	2.54467	0.313119	8.12683	4.40645e-16	1.29588e-14
AT5G14470	181.329	2.54345	0.697972	3.64406	0.000268376	0.00109904
AT4G37030	212.896	2.5394	0.276077	9.19818	3.64075e-20	1.73596e-18
AT1G28480	61.0668	2.53923	0.631185	4.02296	5.74724e-05	0.000275925
AT3G17110	137.612	2.53769	0.442795	5.73108	9.97942e-09	1.00522e-07
AT1G74000	62.4034	2.5302	0.31304	8.08267	6.33622e-16	1.83021e-14
AT3G08700	25.4338	2.52934	0.80259	3.15147	0.00162451	0.00542517
AT4G33980	140.625	2.51672	0.388522	6.47768	9.31439e-11	1.29982e-09
AT1G23550	341.39	2.51166	0.202775	12.3865	3.09332e-35	6.72431e-33
AT5G52050	146.522	2.50662	0.368952	6.79389	1.09147e-11	1.72783e-10
AT1G69890	274.694	2.50555	0.297736	8.41533	3.9178e-17	1.31337e-15
AT2G28140	65.738	2.5044	0.482585	5.18956	2.10794e-07	1.67224e-06
AT4G39670	218.649	2.4976	0.493171	5.06436	4.09769e-07	3.06941e-06
AT1G72280	100.189	2.49533	0.267788	9.31831	1.18207e-20	5.96294e-19
AT1G69790	90.4844	2.49426	0.338936	7.3591	1.85161e-13	3.78691e-12
AT3G59220	784.395	2.48878	0.459428	5.41712	6.05658e-08	5.2646e-07
AT4G39500	11.5124	2.48132	0.716552	3.46286	0.000534469	0.00202585
AT2G30750	60.1227	2.48121	0.985367	2.51805	0.0118006	0.0303818
AT4G04125	57.5578	2.47992	0.709589	3.49487	0.000474297	0.00182567
AT2G38470	1698.29	2.47936	0.579641	4.27741	1.89083e-05	0.000100656
AT2G32020	247.321	2.47776	0.290187	8.53851	1.3596e-17	4.79406e-16
AT5G35960	19.4631	2.47141	0.579728	4.26306	2.0165e-05	0.0001067
AT5G45570	18.7009	2.47106	0.615338	4.01577	5.92519e-05	0.000283694
AT1G15040	1332.6	2.4628	0.434222	5.67176	1.41337e-08	1.38551e-07
AT5G61600	575.523	2.46167	0.575103	4.28039	1.86565e-05	9.9517e-05
AT5G58610	26.8668	2.45276	0.692047	3.54421	0.000393792	0.00154772
AT5G24280	315.446	2.45081	0.511492	4.7915	1.65543e-06	1.09734e-05
AT1G54050	416.173	2.45076	0.416843	5.87933	4.11921e-09	4.42474e-08
AT4G27460	52.7818	2.44763	0.484632	5.0505	4.40658e-07	3.28794e-06
AT4G17500	741.276	2.44531	0.263344	9.28558	1.60825e-20	8.03593e-19
AT2G07687	19.6227	2.44452	0.531854	4.59622	4.30214e-06	2.6386e-05
AT1G52040	36.005	2.44079	0.510066	4.78525	1.70776e-06	1.12707e-05
ATMG01360	73.3511	2.4406	0.376382	6.48436	8.91117e-11	1.24934e-09
AT3G04210	54.3834	2.43666	0.796547	3.05903	0.00222055	0.00715064
AT3G04640	155.989	2.43662	0.318544	7.64925	2.02163e-14	4.71549e-13
AT5G20940	32.3373	2.43595	0.416283	5.85167	4.86665e-09	5.1541e-08
AT3G14900	486.377	2.43097	0.25281	9.61579	6.8579e-22	3.90826e-20
AT3G15720	182.303	2.42786	0.271095	8.95577	3.37386e-19	1.41153e-17
AT1G21550	54.7814	2.42235	0.378319	6.40293	1.52425e-10	2.05632e-09
AT5G56840	40.4257	2.42108	0.558495	4.335	1.4576e-05	7.97575e-05
AT1G24095	132.718	2.41602	0.307434	7.85868	3.88218e-15	1.00937e-13
AT4G02330	179.497	2.41106	0.410892	5.86787	4.41439e-09	4.71157e-08
AT4G24570	357.163	2.39943	0.868825	2.7617	0.0057502	0.0163364
AT2G35075	38.3164	2.39493	0.588394	4.07028	4.69564e-05	0.000229673
AT1G52410	169.469	2.39337	0.276052	8.66999	4.32162e-18	1.58292e-16
AT3G56970	92.4429	2.38909	0.907644	2.63219	0.00848366	0.0227928
AT1G05730	47.5386	2.38501	0.415027	5.74665	9.10306e-09	9.23267e-08
AT1G72060	124.833	2.3829	0.562942	4.23293	2.30665e-05	0.000120272
AT5G02490	945.989	2.38277	0.285492	8.34618	7.05052e-17	2.30492e-15
AT1G15125	112.417	2.37975	0.414792	5.73721	9.62485e-09	9.72913e-08
AT1G16420	26.8158	2.37397	0.713819	3.32573	0.000881864	0.00315418
AT5G07010	651.401	2.3718	0.263617	8.99714	2.31664e-19	9.84854e-18
AT3G06490	33.1675	2.37046	0.460719	5.14513	2.67341e-07	2.08243e-06
AT3G21370	432.262	2.36669	0.810932	2.91849	0.00351737	0.0107101
AT4G35480	100.014	2.36628	0.276277	8.56491	1.08159e-17	3.85896e-16
AT5G48470	576.131	2.36484	0.236175	10.0131	1.33507e-23	9.26032e-22
AT1G76410	229.792	2.36465	0.432616	5.46594	4.60451e-08	4.10012e-07
AT3G57640	19.6947	2.3644	0.494708	4.77938	1.75833e-06	1.15659e-05
AT4G29780	448.958	2.35928	0.676477	3.48759	0.00048739	0.00186938
AT2G30250	601.827	2.35246	0.309033	7.61232	2.69211e-14	6.17297e-13
AT5G17390	52.2286	2.35187	0.470163	5.00225	5.66656e-07	4.12586e-06
AT1G72330	622.724	2.34856	0.203524	11.5395	8.34431e-31	1.14252e-28
AT5G67060	62.0167	2.3436	0.531941	4.40574	1.05422e-05	5.96121e-05
AT3G20340	157.113	2.3424	0.357631	6.54976	5.76306e-11	8.35762e-10
ATMG00640	29.6269	2.34224	0.41321	5.66839	1.44146e-08	1.41042e-07
AT5G15120	73.0204	2.33044	0.350972	6.63996	3.13771e-11	4.71573e-10
AT1G30070	643.665	2.33009	0.262787	8.86682	7.5263e-19	3.02285e-17
AT1G30760	218.587	2.32921	0.390512	5.96449	2.45397e-09	2.72052e-08
AT5G60730	87.3677	2.3276	0.311918	7.46224	8.50669e-14	1.81919e-12
AT3G06345	32.0848	2.32503	0.789148	2.94625	0.00321655	0.00989347
AT5G06320	1192.27	2.3237	0.41629	5.58193	2.37868e-08	2.23217e-07
AT5G26860	1187.5	2.31109	0.13322	17.3479	2.0475e-67	4.79707e-64
AT5G04105	15.4562	2.30636	0.536924	4.29551	1.74295e-05	9.36829e-05
AT2G25890	141.521	2.30012	0.984566	2.33617	0.0194821	0.0467716
AT3G21720	8291.81	2.2994	0.679839	3.38228	0.00071888	0.00263714
AT1G28190	212.288	2.29768	0.20256	11.3432	8.01621e-30	1.01825e-27
AT5G54490	135.128	2.29563	0.528252	4.34572	1.38822e-05	7.64483e-05
AT3G03341	61.9263	2.29524	0.980679	2.34046	0.0192599	0.046302
AT3G29590	262.001	2.29455	0.427593	5.3662	8.04117e-08	6.85629e-07
AT1G30370	43.7116	2.29374	0.675429	3.39597	0.000683856	0.00252403
AT4G01895	30.0478	2.2902	0.319733	7.16286	7.90105e-13	1.47174e-11
AT2G02930	61.6156	2.28687	0.345636	6.61641	3.68021e-11	5.46485e-10
AT3G60415	98.7194	2.28655	0.454517	5.03073	4.88623e-07	3.60374e-06
AT4G23180	525.947	2.28565	0.404481	5.65083	1.59675e-08	1.54934e-07
AT4G23810	41.8155	2.28495	0.49875	4.58136	4.61954e-06	2.81606e-05
AT1G67370	15.8761	2.28381	0.518007	4.40883	1.0393e-05	5.88946e-05
AT5G39670	71.1121	2.28035	0.65255	3.49452	0.000474912	0.0018277
AT5G47230	312.803	2.28019	0.470479	4.84654	1.25636e-06	8.56499e-06
AT5G65300	42.7198	2.27978	0.397047	5.74184	9.3653e-09	9.48495e-08
AT1G17020	340.406	2.27881	0.573774	3.97161	7.13879e-05	0.000336377
AT5G01760	40.8345	2.27654	0.297919	7.64146	2.14768e-14	4.99845e-13
AT3G55980	1762.57	2.2764	0.720769	3.15829	0.00158698	0.00531412
AT2G29720	185.796	2.2752	0.274245	8.29622	1.07473e-16	3.42323e-15
AT1G17170	3005.09	2.27379	0.248769	9.14014	6.23716e-20	2.86529e-18
AT2G30395	65.5555	2.27008	0.373533	6.07732	1.22207e-09	1.43398e-08
AT4G16230	14.3605	2.2699	0.539813	4.20497	2.61114e-05	0.000134815
AT1G05340	627.911	2.26897	0.345004	6.57664	4.81198e-11	7.04133e-10
AT5G16930	435.758	2.26887	0.200982	11.2889	1.48838e-29	1.8681e-27
AT3G61190	69.9646	2.26748	0.59824	3.79025	0.000150497	0.000654172
AT1G25400	412.935	2.26506	0.429928	5.26848	1.37561e-07	1.12864e-06
AT4G36700	64.6445	2.26289	0.869206	2.6034	0.00923039	0.0245523
AT3G21780	162.862	2.26249	0.295763	7.64966	2.01507e-14	4.70541e-13
AT2G16140	14.7283	2.25883	0.684087	3.30195	0.000960138	0.00341063
AT4G01360	45.0723	2.25754	0.441161	5.11727	3.09996e-07	2.38781e-06
AT1G55450	842.48	2.25729	0.31722	7.11585	1.11229e-12	2.02711e-11
AT5G24140	163.49	2.2499	0.375739	5.98793	2.12526e-09	2.38622e-08
AT4G06810	12.1139	2.24018	0.844911	2.65138	0.00801627	0.0217431
AT3G28740	6621.15	2.2361	0.279071	8.01265	1.12259e-15	3.12282e-14
AT2G31980	239.721	2.22637	0.631537	3.52533	0.00042296	0.00164886
AT3G14260	36.9266	2.22405	0.387827	5.73464	9.77194e-09	9.85419e-08
AT2G46650	268.078	2.20407	0.818154	2.69395	0.00706103	0.0195443
AT3G53200	44.2149	2.20045	0.596821	3.68695	0.000226959	0.000944847
AT2G25460	159.035	2.19772	0.334911	6.56209	5.30573e-11	7.72628e-10
AT1G21250	25.8592	2.19424	0.560561	3.91436	9.0644e-05	0.000416047
AT1G22985	150.491	2.19146	0.191765	11.4279	3.03515e-30	3.99994e-28
AT1G15870	59.501	2.19144	0.355142	6.1706	6.80309e-10	8.23479e-09
AT4G01870	4745.15	2.18359	0.26988	8.09096	5.91962e-16	1.71458e-14
AT4G08555	446.167	2.18267	0.458056	4.76506	1.88793e-06	1.23629e-05
AT4G39675	273.299	2.18172	0.323358	6.74707	1.50856e-11	2.34065e-10
AT2G21350	49.1869	2.17953	0.341914	6.37451	1.83549e-10	2.4403e-09
AT5G66650	356.703	2.17923	0.352511	6.182	6.32927e-10	7.70993e-09
AT4G33050	701.945	2.17277	0.312054	6.9628	3.33569e-12	5.64044e-11
AT3G55840	94.7366	2.16744	0.467473	4.6365	3.54352e-06	2.20214e-05
AT1G29270	37.4127	2.16561	0.362849	5.96835	2.39659e-09	2.66111e-08
AT2G14247	161.661	2.16093	0.787624	2.7436	0.00607691	0.0171697
AT4G13310	97.7738	2.15766	0.505781	4.266	1.99009e-05	0.000105435
AT5G43980	31.2636	2.15523	0.375029	5.74683	9.09329e-09	9.22719e-08
AT2G02850	143.435	2.15207	0.211882	10.1569	3.08629e-24	2.23634e-22
AT3G03060	491.936	2.15113	0.17708	12.1478	5.89515e-34	1.13005e-31
AT1G71280	14.996	2.14778	0.80264	2.67589	0.00745305	0.0204629
AT5G03030	500.791	2.14567	0.207954	10.318	5.84224e-25	4.75635e-23
AT3G03240	18.3319	2.14523	0.547623	3.91734	8.953e-05	0.000411548
AT5G19600	53.9057	2.14503	0.572768	3.74502	0.000180381	0.00076823
AT5G66480	254.713	2.13921	0.348861	6.132	8.67789e-10	1.0379e-08
AT3G50060	519.059	2.13786	0.697199	3.06635	0.00216686	0.00699809
AT2G18680	23.4281	2.12781	0.54677	3.89159	9.95878e-05	0.000452097
AT3G14880	15.4525	2.12315	0.639558	3.31972	0.000901078	0.00321873
AT1G32928	101.822	2.12237	0.31208	6.80072	1.04098e-11	1.65344e-10
AT2G47000	3507.24	2.11785	0.327563	6.46549	1.00971e-10	1.40347e-09
AT3G06325	32.4743	2.11712	0.409504	5.16996	2.34143e-07	1.8429e-06
AT1G08050	288.459	2.11681	0.258169	8.19932	2.41758e-16	7.3773e-15
AT4G18880	434.867	2.11359	0.193465	10.9249	8.76127e-28	9.33031e-26
AT1G03790	556.799	2.11266	0.682394	3.09595	0.00196185	0.00641655
AT2G25140	1359.34	2.11165	0.156906	13.4581	2.76029e-41	1.03935e-38
AT2G16900	1307.74	2.10948	0.155286	13.5845	4.94956e-42	1.93271e-39
AT5G16960	62.5065	2.10946	0.465667	4.52997	5.89917e-06	3.5318e-05
AT5G24210	281.33	2.10929	0.387264	5.44664	5.13306e-08	4.5249e-07
AT3G62990	44.5164	2.10928	0.886076	2.38047	0.0172907	0.0421931
AT3G04000	154.964	2.10881	0.367964	5.73102	9.98274e-09	1.00522e-07
AT1G72416	90.2266	2.10341	0.259736	8.09824	5.5758e-16	1.62167e-14
AT3G20440	452.141	2.10188	0.220739	9.52204	1.69812e-21	9.39804e-20
AT1G32920	730.572	2.10163	0.347747	6.04357	1.50738e-09	1.74258e-08
AT2G29260	46.7256	2.09993	0.408966	5.13472	2.82558e-07	2.18964e-06
AT5G05410	830.588	2.0955	0.370118	5.66169	1.49885e-08	1.46183e-07
AT2G04530	550.022	2.09433	0.21389	9.79165	1.22283e-22	7.67397e-21
AT1G60060	56.5195	2.09059	0.337232	6.19926	5.67295e-10	6.97086e-09
AT5G58210	391.152	2.08908	0.228612	9.13813	6.35419e-20	2.90639e-18
AT2G40955	27.4943	2.08646	0.689416	3.02642	0.00247471	0.00786225
AT4G01010	65.058	2.07976	0.358299	5.80454	6.45443e-09	6.71426e-08
AT3G54150	79.9906	2.0786	0.484347	4.29155	1.77431e-05	9.51504e-05
AT2G07695	15.9684	2.0727	0.565743	3.66367	0.000248622	0.00102592
AT2G28120	239.102	2.07269	0.47771	4.33881	1.4326e-05	7.85228e-05
AT1G66580	13038	2.07135	0.179227	11.5571	6.79472e-31	9.42589e-29
AT5G13200	363.268	2.06866	0.325535	6.35465	2.089e-10	2.75133e-09
AT5G43420	136.62	2.06651	0.238526	8.66364	4.56952e-18	1.66989e-16
AT4G17470	18.5013	2.06519	0.563774	3.66315	0.000249131	0.00102762
AT1G80165	24.715	2.05345	0.460299	4.46113	8.15277e-06	4.72278e-05
AT5G39580	590.826	2.05045	0.467354	4.38737	1.14732e-05	6.44615e-05
AT4G28390	232.704	2.04931	0.19989	10.2522	1.15687e-24	9.00137e-23
AT1G10140	410.729	2.04763	0.2119	9.66317	4.32296e-22	2.51113e-20
AT1G14200	558.397	2.04428	0.363261	5.62759	1.82748e-08	1.7485e-07
AT4G05120	178.402	2.04333	0.161757	12.6321	1.40552e-36	3.36782e-34
AT4G35190	106.748	2.04329	0.387028	5.27944	1.29582e-07	1.06774e-06
AT4G26270	130.907	2.04123	0.17338	11.7731	5.36821e-32	8.20247e-30
AT4G04180	106.341	2.04069	0.214778	9.5014	2.07079e-21	1.14007e-19
AT5G05965	69.6327	2.03699	0.420512	4.84408	1.27202e-06	8.66617e-06
AT2G26560	112.89	2.03562	0.356819	5.70491	1.16404e-08	1.15615e-07
AT2G07671	75.411	2.03422	0.384175	5.29503	1.18994e-07	9.84736e-07
AT1G26380	70.9147	2.03355	0.787642	2.58182	0.00982804	0.0258913
AT1G09380	79.1277	2.03147	0.858853	2.36533	0.018014	0.0437304
AT2G02010	110.056	2.02964	0.523843	3.87453	0.000106832	0.00048113
AT5G54710	165.063	2.02464	0.465919	4.34548	1.38969e-05	7.65094e-05
AT2G20142	41.1785	2.02337	0.616743	3.28073	0.00103538	0.00364597
AT5G58390	30.1504	2.01973	0.465155	4.34207	1.41148e-05	7.75872e-05
AT3G24500	944.366	2.01965	0.262096	7.70578	1.30049e-14	3.13755e-13
AT3G54090	963.723	2.01726	0.193667	10.4161	2.09296e-25	1.81614e-23
AT3G08770	531.771	2.01502	0.225196	8.94785	3.62477e-19	1.50161e-17
AT1G25277	26.2129	2.01454	0.860505	2.34111	0.0192263	0.0462422
AT5G13330	878.474	2.00405	0.189789	10.5593	4.59846e-26	4.2342e-24
AT5G16080	32.3906	2.00294	0.547117	3.6609	0.000251335	0.0010359
AT1G73550	10.1577	2.00277	0.672777	2.97687	0.00291208	0.00908211
AT4G22470	180.481	2.00102	0.308009	6.49661	8.2148e-11	1.16175e-09
AT3G44300	4880.2	2.00035	0.411328	4.86315	1.15533e-06	7.94566e-06
ATMG01390	5443.37	1.9986	0.368928	5.41732	6.04988e-08	5.2646e-07
AT1G49620	75.3962	1.99776	0.324798	6.15078	7.71016e-10	9.27947e-09
AT5G56880	16.973	1.997	0.534825	3.73394	0.000188509	0.000798654
AT1G13990	624.267	1.99483	0.244954	8.1437	3.83373e-16	1.13377e-14
AT5G01100	154.213	1.99339	0.266733	7.47335	7.8176e-14	1.68206e-12
AT3G22100	55.6956	1.98962	0.381247	5.21872	1.80162e-07	1.44555e-06
AT4G37220	540.669	1.98942	0.64222	3.09772	0.00195014	0.00638521
AT5G63450	646.188	1.98348	0.404333	4.90557	9.31567e-07	6.52592e-06
AT2G39230	33.2101	1.98284	0.437023	4.53715	5.70185e-06	3.42241e-05
AT1G33790	1128.89	1.98087	0.285413	6.94037	3.91088e-12	6.55523e-11
AT1G76590	377.945	1.98085	0.307141	6.44932	1.12351e-10	1.54233e-09
AT5G13830	43.413	1.97938	0.39615	4.99655	5.8365e-07	4.2379e-06
AT4G02380	6134.44	1.97836	0.296548	6.67128	2.53574e-11	3.8439e-10
AT5G37570	75.8137	1.97825	0.27079	7.30547	2.76293e-13	5.50134e-12
AT1G09460	474.782	1.97768	0.177169	11.1627	6.20902e-29	7.35525e-27
AT3G02500	106.862	1.97476	0.2731	7.23092	4.79731e-13	9.21276e-12
AT1G13400	29.8731	1.96782	0.476458	4.1301	3.62602e-05	0.000181827
AT5G62490	44.4036	1.96753	0.718815	2.73718	0.00619676	0.0174639
AT2G36800	3998.67	1.9654	0.402793	4.87942	1.06398e-06	7.37997e-06
AT4G03320	343.67	1.96538	0.222184	8.84574	9.09272e-19	3.60393e-17
AT4G21120	232.166	1.96289	0.608551	3.22551	0.0012575	0.00432344
AT1G03660	29.3679	1.95919	0.528071	3.71008	0.00020719	0.000870453
AT3G11050	131.919	1.95894	0.307778	6.36478	1.95565e-10	2.58215e-09
AT3G03640	945.394	1.95842	0.203314	9.6325	5.82939e-22	3.34018e-20
AT4G23260	338.534	1.95798	0.20833	9.39848	5.53596e-21	2.88938e-19
AT5G14200	1123.37	1.95182	0.811004	2.40668	0.0160985	0.039665
AT2G33580	143.76	1.94802	0.415474	4.68866	2.74999e-06	1.74605e-05
AT1G72680	1235.4	1.94752	0.241391	8.06791	7.15126e-16	2.03772e-14
AT5G63350	49.2628	1.94588	0.536955	3.62391	0.000290182	0.00117873
AT1G67120	1284.81	1.94395	0.177215	10.9695	5.35854e-28	5.8828e-26
AT1G56650	112.765	1.94061	0.404494	4.79763	1.60553e-06	1.06964e-05
AT4G21990	4605.65	1.94042	0.358318	5.41536	6.11671e-08	5.30551e-07
AT1G76070	269.735	1.94012	0.203271	9.54453	1.3673e-21	7.60708e-20
AT2G43720	89.7745	1.93892	0.329722	5.88048	4.09068e-09	4.39857e-08
AT2G28400	125.34	1.93892	0.339757	5.70678	1.15134e-08	1.14569e-07
AT3G48520	132.654	1.93763	0.322681	6.00479	1.91576e-09	2.16367e-08
AT5G38900	66.3363	1.93736	0.466198	4.15566	3.24346e-05	0.000164442
AT4G03292	28.2917	1.93498	0.782249	2.47361	0.0133756	0.0338907
AT2G19450	430.8	1.93451	0.233767	8.27536	1.28069e-16	4.04262e-15
AT3G10450	635.69	1.93312	0.198577	9.73491	2.14016e-22	1.31951e-20
AT5G64310	955.125	1.9322	0.247719	7.79998	6.19189e-15	1.55988e-13
AT5G53830	110.276	1.931	0.295263	6.53995	6.15386e-11	8.88161e-10
AT5G49690	225.794	1.93046	0.557717	3.46137	0.000537442	0.00203602
AT3G07650	608.343	1.93007	0.223631	8.6306	6.10332e-18	2.21506e-16
ATMG01320	15.2288	1.92757	0.668348	2.88408	0.00392554	0.0117543
AT1G67100	39.728	1.92699	0.659457	2.92209	0.00347692	0.0106037
AT5G39050	1993.93	1.925	0.296802	6.4858	8.82607e-11	1.23988e-09
AT5G61390	246.309	1.92379	0.19785	9.7235	2.39404e-22	1.45477e-20
AT4G19810	370.173	1.92237	0.469027	4.09864	4.15584e-05	0.000205958
AT1G43160	774.697	1.92088	0.410683	4.67729	2.90693e-06	1.83519e-05
AT5G54860	394.87	1.91879	0.188073	10.2024	1.93483e-24	1.45188e-22
AT1G67365	72.9611	1.91635	0.239976	7.98561	1.3983e-15	3.84915e-14
AT4G23493	40.7244	1.91565	0.378659	5.05905	4.21359e-07	3.15063e-06
AT3G50800	75.5948	1.91495	0.652698	2.93391	0.00334726	0.0102439
AT4G24180	57.2924	1.91295	0.30749	6.22117	4.93465e-10	6.12431e-09
AT3G15356	1174.51	1.90985	0.180548	10.5781	3.7654e-26	3.48233e-24
AT1G72900	330.575	1.90887	0.365238	5.22637	1.72867e-07	1.39391e-06
AT2G43510	1261.42	1.90884	0.584965	3.26317	0.00110174	0.00385133
AT4G12870	61.5458	1.90802	0.337411	5.65487	1.55964e-08	1.51691e-07
AT4G17030	94.8031	1.90701	0.712722	2.67567	0.0074579	0.0204709
AT5G08790	2080.14	1.90392	0.185451	10.2664	9.98168e-25	7.8535e-23
AT1G57990	1146.77	1.90254	0.395227	4.8138	1.48083e-06	9.94423e-06
AT4G12290	116.72	1.90107	0.332732	5.71353	1.10659e-08	1.10395e-07
AT4G33070	362.732	1.90021	0.462366	4.10975	3.96091e-05	0.00019726
AT1G18570	322.174	1.89891	0.485133	3.91421	9.07015e-05	0.00041622
AT5G55200	488.173	1.89809	0.159	11.9377	7.53016e-33	1.2909e-30
AT1G67110	66.6477	1.89566	0.639564	2.964	0.00303673	0.00941515
AT5G18340	28.165	1.8923	0.377067	5.01848	5.20831e-07	3.82124e-06
AT3G49530	827.171	1.89075	0.299376	6.31565	2.6903e-10	3.48236e-09
AT4G10270	21.2617	1.89022	0.703019	2.68872	0.00717255	0.0198036
AT5G41610	153.59	1.8899	0.315854	5.98347	2.18431e-09	2.44601e-08
AT1G66160	241.102	1.88835	0.337003	5.60338	2.10217e-08	1.98594e-07
AT1G05060	398.611	1.88589	0.197867	9.53109	1.55639e-21	8.63634e-20
AT2G23320	1207.04	1.88568	0.184752	10.2065	1.85385e-24	1.39608e-22
AT5G05390	19.586	1.88377	0.618679	3.04483	0.00232813	0.0074448
AT5G13220	85.9935	1.88301	0.299571	6.28567	3.26438e-10	4.17421e-09
AT1G67920	63.8464	1.88026	0.271572	6.92362	4.40234e-12	7.33817e-11
AT1G78720	47.2171	1.87987	0.551796	3.40683	0.000657232	0.00243386
AT1G30680	1109.28	1.87909	0.190264	9.87624	5.27763e-23	3.4347e-21
AT4G23210	57.6763	1.87878	0.454208	4.13639	3.52816e-05	0.000177469
AT5G62480	577.609	1.87831	0.371343	5.05815	4.2334e-07	3.16432e-06
AT3G16470	1701.61	1.87774	0.34681	5.41433	6.15202e-08	5.32956e-07
AT2G03865	17050.4	1.87338	0.450505	4.1584	3.20491e-05	0.000162683
AT5G67480	982.334	1.86552	0.385286	4.8419	1.28606e-06	8.75054e-06
AT3G21380	240.788	1.86401	0.606473	3.07352	0.00211549	0.00685
AT3G22370	3114.64	1.86068	0.274383	6.78131	1.19092e-11	1.87262e-10
AT4G38380	240.47	1.85968	0.208934	8.9008	5.54461e-19	2.26777e-17
AT3G26830	72.5481	1.85903	0.598156	3.10793	0.00188403	0.00619276
AT4G39740	195.641	1.8564	0.265686	6.9872	2.80429e-12	4.80351e-11
AT5G13490	613.257	1.85586	0.147749	12.5609	3.46293e-36	8.20443e-34
AT1G75830	49.5208	1.85541	0.643492	2.88335	0.00393475	0.0117735
AT1G79900	26.233	1.85457	0.474168	3.91121	9.18339e-05	0.000420776
AT3G16450	5027.97	1.85022	0.337053	5.48941	4.03285e-08	3.62939e-07
AT1G05163	95.1829	1.84876	0.561523	3.2924	0.00099335	0.00351616
AT1G23710	758.488	1.8487	0.260988	7.08347	1.4059e-12	2.50591e-11
AT4G12120	319.754	1.84522	0.180112	10.2449	1.24785e-24	9.56807e-23
AT5G46710	270.951	1.84469	0.529976	3.4807	0.000500111	0.00191082
AT5G43570	330.422	1.84321	0.593882	3.10367	0.00191136	0.00626794
AT1G63720	208.581	1.83774	0.24845	7.39682	1.39486e-13	2.87789e-12
AT3G53040	156.202	1.83586	0.640789	2.865	0.00417006	0.0123653
AT4G18250	9.43149	1.83493	0.787479	2.33013	0.0197993	0.0474148
AT4G06746	97.9822	1.83486	0.258485	7.09852	1.26102e-12	2.26682e-11
AT4G01250	316.72	1.83311	0.355507	5.15633	2.51838e-07	1.97188e-06
AT5G04340	481.705	1.83296	0.244431	7.49889	6.43606e-14	1.40633e-12
AT1G61440	11.346	1.83214	0.689771	2.65615	0.00790376	0.0214877
AT2G39350	458.989	1.8304	0.431138	4.24552	2.18088e-05	0.000114422
AT2G36460	5624.52	1.82853	0.234791	7.78791	6.81265e-15	1.70388e-13
AT5G13080	108.538	1.82842	0.658347	2.77728	0.00548154	0.0156639
AT5G46330	146.944	1.82788	0.453521	4.03043	5.56746e-05	0.000267904
AT1G10000	16.1227	1.82683	0.517284	3.53157	0.000413097	0.00161486
AT4G18205	225.371	1.82437	0.379987	4.80113	1.57773e-06	1.05345e-05
AT4G28703	51.4683	1.82244	0.355388	5.12802	2.9281e-07	2.26409e-06
AT2G31945	85.112	1.8215	0.319193	5.70657	1.15275e-08	1.14655e-07
AT1G75490	136.17	1.821	0.560297	3.25006	0.0011538	0.00401123
AT5G15870	855.827	1.82086	0.219925	8.27944	1.23751e-16	3.91216e-15
AT4G16000	46.3916	1.82063	0.419985	4.33497	1.45777e-05	7.97575e-05
AT4G15420	876.731	1.82019	0.165044	11.0285	2.784e-28	3.19041e-26
AT5G46050	147.218	1.81989	0.301682	6.03246	1.61483e-09	1.84955e-08
AT2G38790	74.4829	1.81977	0.527763	3.44809	0.000564574	0.00212658
AT1G14370	470.101	1.81855	0.34364	5.29201	1.2098e-07	1.00038e-06
AT5G47240	212.918	1.81747	0.185795	9.78214	1.34345e-22	8.40595e-21
AT1G72920	108.677	1.81602	0.671087	2.70608	0.00680828	0.0189593
AT3G45640	1737.41	1.81523	0.326739	5.5556	2.76661e-08	2.56877e-07
AT1G64660	2715.34	1.81513	0.25566	7.09976	1.24972e-12	2.24844e-11
AT5G05600	957.561	1.81512	0.659619	2.75177	0.0059275	0.0167903
AT2G39310	5133.55	1.81435	0.34863	5.20422	1.94813e-07	1.55247e-06
AT5G54190	278.288	1.81429	0.591948	3.06495	0.00217707	0.00702676
AT3G42658	76.4859	1.81295	0.345232	5.25139	1.50959e-07	1.22853e-06
AT1G26770	953.4	1.81269	0.167524	10.8205	2.75359e-27	2.73879e-25
AT5G23660	1545.53	1.81203	0.285377	6.3496	2.15879e-10	2.83615e-09
AT4G15760	3382.32	1.8085	0.256326	7.05546	1.72036e-12	3.02045e-11
AT3G58270	102.13	1.8081	0.406208	4.45117	8.54047e-06	4.93119e-05
ATMG01200	15.9738	1.80711	0.703304	2.56946	0.0101859	0.0267038
AT2G38400	4328.19	1.8069	0.215804	8.37285	5.6242e-17	1.85011e-15
AT5G58070	6003.89	1.80489	0.253442	7.12151	1.06754e-12	1.95061e-11
AT1G10170	2983.62	1.80454	0.193883	9.30738	1.31029e-20	6.57826e-19
AT2G07699	28.1263	1.80032	0.483845	3.72087	0.00019854	0.000837282
AT4G37430	100.052	1.79975	0.324926	5.53896	3.04275e-08	2.80173e-07
AT2G40140	2237.07	1.79955	0.299627	6.00595	1.9021e-09	2.1517e-08
AT1G60730	1611.91	1.79869	0.273135	6.58534	4.53836e-11	6.65942e-10
AT4G27585	1087.05	1.79704	0.139089	12.92	3.4697e-38	9.75496e-36
AT4G24380	287.681	1.79646	0.345268	5.20309	1.96007e-07	1.5608e-06
ATMG00730	27.6557	1.79246	0.386269	4.64046	3.4763e-06	2.16483e-05
AT5G14730	418.877	1.7912	0.221772	8.07678	6.65008e-16	1.90521e-14
AT2G07708	26.6003	1.78543	0.486237	3.67194	0.000240713	0.000997186
AT5G14580	405.663	1.78453	0.215469	8.2821	1.21025e-16	3.83174e-15
AT5G47070	240.057	1.78441	0.311151	5.73486	9.75939e-09	9.84625e-08
AT5G65040	58.9804	1.78219	0.357871	4.98	6.35847e-07	4.58689e-06
AT4G21730	48.5785	1.78134	0.36232	4.91647	8.81173e-07	6.21003e-06
AT2G07727	161.991	1.77899	0.397758	4.47254	7.72965e-06	4.50117e-05
AT5G18065	76.2007	1.77428	0.277676	6.38974	1.66168e-10	2.22462e-09
AT3G16400	12051.5	1.77385	0.204896	8.65731	4.83033e-18	1.76215e-16
AT4G21930	72.107	1.77242	0.538833	3.28937	0.00100413	0.00354897
AT3G16720	345.695	1.77162	0.43267	4.09463	4.22837e-05	0.000209147
AT4G37910	4586.2	1.77141	0.145802	12.1494	5.77597e-34	1.11736e-31
AT1G51620	30.5117	1.76914	0.553827	3.19439	0.00140129	0.00475883
AT5G01870	172.441	1.76782	0.308894	5.72305	1.04629e-08	1.04958e-07
AT2G18690	397.604	1.76682	0.232261	7.60703	2.80457e-14	6.3932e-13
AT3G50040	43.7022	1.76645	0.347554	5.08253	3.72437e-07	2.81679e-06
AT1G72070	221.25	1.76554	0.348346	5.06835	4.01284e-07	3.01657e-06
AT5G00560	15.0972	1.76387	0.498891	3.53559	0.000406871	0.00159315
AT3G07150	20.0728	1.75681	0.435938	4.02995	5.5788e-05	0.000268327
AT2G07709	26.5375	1.75656	0.592541	2.96446	0.00303213	0.00940367
AT5G16980	1316.18	1.75464	0.29606	5.92666	3.09164e-09	3.37773e-08
AT3G56880	1239.29	1.75225	0.448913	3.90331	9.48854e-05	0.000433063
AT4G17900	1084.87	1.75111	0.190486	9.19288	3.82454e-20	1.80817e-18
AT1G43910	238.986	1.75098	0.271656	6.44559	1.15151e-10	1.57975e-09
AT1G09253	13.1806	1.74756	0.687718	2.5411	0.0110503	0.028646
AT5G54960	1109.38	1.74717	0.141631	12.3361	5.7923e-35	1.22136e-32
AT3G09520	48.1357	1.7468	0.551069	3.16984	0.0015252	0.00513008
AT3G26840	61.0598	1.74627	0.308877	5.65361	1.5711e-08	1.52735e-07
AT5G24130	32.6923	1.74584	0.627868	2.78058	0.00542626	0.0155375
AT1G03800	22.2907	1.74489	0.382332	4.56381	5.02327e-06	3.03933e-05
AT4G28510	845.392	1.74408	0.179543	9.71399	2.62838e-22	1.57898e-20
AT2G02100	3308.61	1.73422	0.140883	12.3096	8.04059e-35	1.6622e-32
AT3G50480	438.215	1.72567	0.449169	3.84192	0.000122074	0.000542589
AT1G02230	29.0544	1.72562	0.521365	3.30982	0.000933569	0.00332409
AT2G07698	263.141	1.72514	0.403467	4.27579	1.90462e-05	0.000101237
AT1G67970	97.4489	1.72438	0.317084	5.43822	5.38144e-08	4.72411e-07
AT1G58420	13.0039	1.72275	0.574535	2.9985	0.00271308	0.00852578
AT1G67810	382.208	1.71958	0.280646	6.12721	8.94331e-10	1.06662e-08
AT5G59590	863.109	1.71868	0.214042	8.02966	9.77464e-16	2.74811e-14
AT1G70520	476.547	1.71852	0.287486	5.97775	2.26237e-09	2.5187e-08
AT2G30550	599.689	1.71824	0.247535	6.94141	3.88219e-12	6.51232e-11
AT5G66210	1064.75	1.71802	0.284145	6.04629	1.48216e-09	1.71814e-08
AT4G15530	4758.7	1.71763	0.311436	5.51518	3.48428e-08	3.17363e-07
AT5G19440	2721.73	1.71527	0.135506	12.6583	1.00621e-36	2.43872e-34
AT3G15518	33.3872	1.71451	0.358147	4.78717	1.69149e-06	1.11905e-05
AT5G04250	148.747	1.71372	0.168282	10.1836	2.34679e-24	1.7363e-22
AT5G37260	3973.68	1.71364	0.27089	6.32597	2.51641e-10	3.27335e-09
AT5G09270	127.628	1.71329	0.281902	6.0776	1.21995e-09	1.43228e-08
AT4G33905	25.9136	1.71296	0.626213	2.73542	0.00622999	0.0175498
AT5G61560	212.221	1.71072	0.296285	5.77388	7.74669e-09	7.93716e-08
AT3G61170	26.5291	1.70568	0.456294	3.73811	0.000185409	0.000786941
AT2G35480	245.682	1.704	0.25907	6.57739	4.78772e-11	7.01069e-10
AT1G60030	69.1181	1.70091	0.266463	6.3833	1.73312e-10	2.31295e-09
AT5G38710	52.072	1.698	0.436941	3.88611	0.000101863	0.000461118
AT5G01120	9.22763	1.69785	0.68495	2.47879	0.0131827	0.0334583
AT1G44350	453.96	1.69677	0.159989	10.6056	2.80782e-26	2.63137e-24
AT1G25560	2242.22	1.69604	0.353004	4.80458	1.55074e-06	1.03657e-05
AT1G30220	51.7215	1.69457	0.60593	2.79664	0.00516363	0.0148922
AT3G60140	2707.28	1.69276	0.56359	3.00353	0.00266869	0.00840759
AT5G61520	170.783	1.69115	0.215505	7.84738	4.24824e-15	1.09777e-13
AT1G59990	1114.81	1.68863	0.210561	8.01967	1.06027e-15	2.96903e-14
AT1G14890	712.268	1.68837	0.337661	5.00021	5.72683e-07	4.16687e-06
AT5G45110	505.061	1.68387	0.247156	6.81297	9.56073e-12	1.53306e-10
AT5G57550	18.1456	1.68362	0.720689	2.33612	0.0194848	0.0467716
AT5G65110	3326.09	1.68243	0.232945	7.22243	5.10655e-13	9.77103e-12
AT5G19240	843.986	1.68241	0.406479	4.13898	3.48848e-05	0.000175766
AT5G07440	7872.87	1.68124	0.191451	8.78158	1.612e-18	6.19136e-17
AT4G37900	185.121	1.67916	0.225262	7.45423	9.03914e-14	1.9233e-12
AT1G69200	1121.62	1.67906	0.222258	7.55457	4.20253e-14	9.37721e-13
ATMG00510	42.0821	1.67665	0.533136	3.14489	0.00166152	0.00553395
AT3G20660	493.117	1.67463	0.236443	7.08257	1.4151e-12	2.51804e-11
AT2G43820	2443.78	1.67439	0.318665	5.25439	1.48515e-07	1.21098e-06
AT1G62760	29.3381	1.67093	0.529579	3.1552	0.00160387	0.00536471
AT2G36220	690.209	1.66995	0.225317	7.41152	1.2486e-13	2.6171e-12
AT5G59530	253.397	1.66607	0.580357	2.87077	0.00409471	0.0121727
AT1G24575	26.4197	1.6655	0.45941	3.6253	0.000288622	0.00117284
AT4G12720	1136.13	1.66214	0.285934	5.81302	6.13542e-09	6.40453e-08
AT2G34000	20.5757	1.65946	0.531705	3.12101	0.00180229	0.00595606
AT3G60670	26.1809	1.65827	0.341983	4.84899	1.24094e-06	8.47358e-06
AT2G21130	268.287	1.65609	0.196613	8.4231	3.66644e-17	1.23499e-15
AT5G65165	23.4789	1.65319	0.46504	3.55494	0.000378061	0.00149089
AT1G79310	27.0118	1.65183	0.421943	3.91481	9.04739e-05	0.000415447
AT3G57520	10308.9	1.65063	0.445255	3.70716	0.000209595	0.000878805
AT1G56300	211.172	1.64983	0.308565	5.34679	8.95258e-08	7.57521e-07
AT1G64065	58.6141	1.64747	0.334745	4.92157	8.58525e-07	6.06055e-06
AT1G32172	8.75006	1.64734	0.608989	2.70504	0.00682962	0.0190011
AT4G27852	34.37	1.64514	0.456887	3.60077	0.000317282	0.0012736
AT2G23970	21.7811	1.64396	0.581016	2.82947	0.00466255	0.0136321
AT2G42360	64.2426	1.63948	0.32661	5.01968	5.17577e-07	3.80112e-06
AT3G09390	4785.59	1.63935	0.231794	7.07246	1.52206e-12	2.69471e-11
AT4G10500	33.106	1.63916	0.440132	3.72426	0.000195891	0.00082727
AT2G25450	11333.1	1.63777	0.272201	6.01678	1.77922e-09	2.02903e-08
AT5G20710	151.333	1.63739	0.340121	4.81415	1.47829e-06	9.93031e-06
AT5G39610	246.675	1.63659	0.222576	7.35295	1.93874e-13	3.95361e-12
AT4G31408	18.2071	1.63384	0.582585	2.80447	0.00504001	0.014578
AT5G20910	514.354	1.63251	0.150549	10.8436	2.13769e-27	2.18812e-25
AT2G29950	26.051	1.63225	0.530906	3.07446	0.00210881	0.00683152
AT5G18820	240.297	1.6309	0.209309	7.79183	6.60447e-15	1.65394e-13
AT2G15490	2006.12	1.62767	0.2137	7.61658	2.60478e-14	5.99611e-13
AT5G65870	128.955	1.62738	0.396927	4.09995	4.13234e-05	0.000204974
AT1G66173	11.1185	1.62652	0.560509	2.90187	0.00370945	0.0112074
AT1G74400	20.7864	1.62643	0.500026	3.2527	0.00114316	0.00397767
AT5G25250	131.017	1.62193	0.368364	4.40307	1.0673e-05	6.02709e-05
AT1G70530	1072.5	1.62146	0.158226	10.2477	1.2116e-24	9.35816e-23
AT3G13080	3274.38	1.62091	0.372131	4.35576	1.32608e-05	7.33136e-05
AT1G74890	22.0304	1.62013	0.572278	2.83102	0.00464004	0.0135757
AT1G14780	189.139	1.616	0.374748	4.31224	1.61609e-05	8.76237e-05
AT2G39650	180.666	1.61531	0.34935	4.62375	3.7686e-06	2.32761e-05
ATMG01190	180.891	1.61488	0.464924	3.47342	0.000513862	0.00195654
AT4G17260	400.992	1.61371	0.244888	6.58962	4.40966e-11	6.48863e-10
AT4G30280	529.224	1.61236	0.38893	4.14564	3.38873e-05	0.000171149
AT1G59590	285.018	1.61236	0.336203	4.79578	1.6204e-06	1.07785e-05
AT5G67520	81.669	1.61142	0.242146	6.65473	2.83819e-11	4.28083e-10
AT1G26420	48.646	1.61029	0.474726	3.39205	0.000693722	0.00255687
AT5G67600	756.326	1.61014	0.165701	9.71711	2.54913e-22	1.53574e-20
AT3G02800	117.37	1.60978	0.249397	6.45471	1.08427e-10	1.49626e-09
AT1G33055	89.5506	1.60784	0.629031	2.55606	0.0105865	0.0276203
AT1G03850	464.548	1.60775	0.374871	4.2888	1.79637e-05	9.62112e-05
AT4G26200	93.431	1.60707	0.428886	3.74709	0.000178898	0.000762686
AT4G04810	44.604	1.60707	0.405946	3.95883	7.53191e-05	0.000353321
AT1G78930	129.709	1.60673	0.313985	5.11723	3.10055e-07	2.38781e-06
AT5G26340	1866.74	1.60672	0.462069	3.47722	0.000506641	0.00193113
AT3G09010	58.3722	1.60671	0.284079	5.65584	1.55085e-08	1.50905e-07
AT3G05500	2358.66	1.60476	0.206169	7.7837	7.04327e-15	1.75549e-13
AT4G02880	868.264	1.60295	0.126336	12.688	6.89426e-37	1.77283e-34
AT5G19110	61.583	1.59781	0.32509	4.91496	8.87984e-07	6.25177e-06
AT3G12520	202.27	1.59628	0.424804	3.75769	0.000171488	0.000733171
AT1G26800	440.889	1.59483	0.51355	3.1055	0.00189955	0.00623311
AT1G12780	2633.96	1.59072	0.373289	4.26136	2.03182e-05	0.00010743
AT1G10040	149.612	1.58691	0.172879	9.1793	4.33921e-20	2.04234e-18
AT1G13700	296.708	1.5867	0.483305	3.28302	0.00102701	0.00362194
AT1G03760	294.144	1.58568	0.193841	8.18028	2.83189e-16	8.49406e-15
AT4G17230	842.122	1.5845	0.205336	7.71666	1.19421e-14	2.88775e-13
AT3G48390	186.675	1.58299	0.531849	2.97639	0.00291663	0.00909494
AT2G32670	13.5752	1.58261	0.587263	2.69489	0.0070411	0.0195044
AT2G33210	1436.84	1.58186	0.131467	12.0324	2.40192e-33	4.22057e-31
AT3G48500	1721.65	1.58173	0.203406	7.77619	7.47421e-15	1.8585e-13
AT5G51830	888.796	1.581	0.135555	11.6632	1.96556e-31	2.7816e-29
AT4G19191	29.4095	1.58095	0.410578	3.85054	0.00011786	0.000526079
AT5G43450	1881	1.58067	0.37899	4.17074	3.03618e-05	0.000154677
AT3G08590	6268.74	1.57823	0.141331	11.1669	5.92206e-29	7.05494e-27
AT1G30660	12.785	1.5748	0.57173	2.75445	0.00587909	0.0166711
AT2G01020	4343.75	1.57474	0.653122	2.4111	0.0159045	0.0392649
AT5G57220	210.06	1.57466	0.452581	3.47929	0.000502753	0.00191944
AT1G69600	357.839	1.57168	0.220216	7.13697	9.54097e-13	1.7603e-11
AT3G03630	743.751	1.56933	0.220289	7.12398	1.04856e-12	1.92093e-11
AT5G49450	1029.35	1.56874	0.491529	3.19156	0.00141509	0.00480073
AT1G61810	231.228	1.56705	0.336953	4.65064	3.30911e-06	2.06866e-05
AT2G39400	379.953	1.56643	0.366026	4.27955	1.87274e-05	9.97942e-05
AT1G66050	127.402	1.56549	0.271719	5.76141	8.34156e-09	8.50122e-08
AT3G02550	199.273	1.56544	0.310685	5.03867	4.68781e-07	3.47198e-06
AT1G22400	759.842	1.56524	0.27372	5.71842	1.07517e-08	1.07547e-07
AT1G17665	100.813	1.56449	0.301809	5.1837	2.17524e-07	1.72304e-06
AT1G19770	2040.85	1.56428	0.303617	5.15214	2.57526e-07	2.01268e-06
AT3G06365	360824	1.56406	0.372592	4.19779	2.6953e-05	0.00013881
AT5G51100	1076.8	1.56267	0.214307	7.29174	3.05972e-13	6.04094e-12
AT2G31141	41.4168	1.56153	0.506151	3.08511	0.00203476	0.00661807
AT5G10300	222.805	1.55946	0.261524	5.96298	2.47676e-09	2.74291e-08
AT3G04105	46.4899	1.55905	0.343032	4.54491	5.49587e-06	3.31008e-05
AT3G49780	917.15	1.55889	0.346602	4.49764	6.87135e-06	4.04992e-05
AT3G27280	1155.38	1.55878	0.199564	7.81094	5.67624e-15	1.4334e-13
AT5G59510	75.8396	1.55618	0.283767	5.484	4.15822e-08	3.73291e-07
AT1G21650	550.139	1.55448	0.137993	11.2649	1.95637e-29	2.4124e-27
AT3G04300	22.7119	1.554	0.388909	3.99578	6.44817e-05	0.000306644
AT5G08380	393.893	1.55318	0.167763	9.2582	2.07912e-20	1.02431e-18
AT1G64110	619.196	1.55042	0.410297	3.77878	0.000157598	0.000681104
AT5G18470	101.009	1.54677	0.392075	3.94509	7.97693e-05	0.000371465
AT5G38100	30.3797	1.54674	0.555191	2.78596	0.005337	0.0153152
AT3G57780	445.775	1.54275	0.220621	6.99278	2.69488e-12	4.62737e-11
AT4G28040	2042.13	1.5418	0.239042	6.4499	1.11925e-10	1.5375e-09
AT2G39660	812.121	1.54145	0.0997399	15.4547	7.01749e-54	5.4804e-51
AT5G04150	77.5115	1.53829	0.660649	2.32845	0.0198884	0.0475861
AT4G26288	127.319	1.53767	0.534831	2.87506	0.00403956	0.012041
AT4G18890	268.601	1.5376	0.210537	7.30322	2.80966e-13	5.58911e-12
AT1G48570	832.299	1.53678	0.211791	7.2561	3.98407e-13	7.75698e-12
AT4G01430	67.1777	1.53662	0.437227	3.51448	0.000440624	0.00170759
AT3G52400	418.512	1.53606	0.440799	3.48472	0.000492648	0.00188701
AT2G23810	1568.49	1.53564	0.396107	3.87682	0.000105831	0.000477438
AT5G35690	1715.79	1.5353	0.130816	11.7363	8.30255e-32	1.24161e-29
AT3G10020	3991.1	1.53422	0.45707	3.35664	0.000788956	0.00285841
AT1G27720	64.0557	1.53283	0.283897	5.39924	6.69249e-08	5.77878e-07
AT1G28100	651.883	1.53198	0.120152	12.7504	3.10155e-37	8.1749e-35
AT5G06865	39.8168	1.5314	0.651096	2.35203	0.0186714	0.0450463
AT2G34930	107.421	1.53092	0.38754	3.95035	7.80375e-05	0.000364532
AT1G16130	73.7996	1.52978	0.523079	2.92456	0.00344941	0.0105236
AT3G01970	291.102	1.52937	0.208897	7.32117	2.45827e-13	4.92538e-12
AT2G47600	996.473	1.52653	0.153423	9.94975	2.52807e-23	1.67631e-21
AT5G27760	687.205	1.52626	0.109613	13.9241	4.52348e-44	2.16777e-41
AT3G48830	96.0522	1.52543	0.268458	5.68217	1.32994e-08	1.3092e-07
AT4G04830	669.458	1.5246	0.370102	4.1194	3.7986e-05	0.000189759
AT1G64600	280.165	1.52389	0.26917	5.66145	1.50104e-08	1.46328e-07
AT3G30775	7923.81	1.52384	0.325401	4.68296	2.82758e-06	1.78938e-05
AT1G59870	9722.34	1.52296	0.292785	5.20163	1.97544e-07	1.57186e-06
AT4G39580	36.8701	1.52168	0.365881	4.15896	3.19704e-05	0.000162323
AT4G01026	419.272	1.52085	0.419739	3.62332	0.000290849	0.00118098
AT5G53660	17.4389	1.51798	0.51382	2.9543	0.00313381	0.00967631
AT2G24120	1233.11	1.51693	0.225211	6.7356	1.6326e-11	2.51645e-10
AT4G09080	23.2385	1.51687	0.500868	3.02849	0.00245779	0.00781668
AT1G03230	1392.9	1.5161	0.156761	9.67144	3.98743e-22	2.32906e-20
AT1G76470	24.1119	1.51474	0.560481	2.70257	0.00688049	0.0191199
AT1G28210	133.622	1.51455	0.198915	7.61406	2.65612e-14	6.10097e-13
AT4G34135	2600.16	1.51159	0.184007	8.21483	2.12458e-16	6.55912e-15
AT1G35310	61.6142	1.51029	0.581469	2.59737	0.00939409	0.0249193
AT3G48580	69.2668	1.51004	0.573937	2.63103	0.00851264	0.0228601
AT4G02280	1577.94	1.50937	0.441562	3.41825	0.000630242	0.00234834
AT5G07100	351.799	1.50805	0.334504	4.50833	6.53405e-06	3.87232e-05
AT3G10985	1978.65	1.50727	0.190267	7.92186	2.33993e-15	6.26935e-14
AT2G02810	260.241	1.50684	0.182187	8.27085	1.33006e-16	4.18593e-15
AT1G76680	8161.57	1.50661	0.313607	4.80415	1.55413e-06	1.03802e-05
AT2G15480	1028.36	1.5053	0.404756	3.71902	0.000199997	0.000842416
AT5G16970	5950.62	1.49951	0.218067	6.87638	6.13942e-12	1.00901e-10
AT5G17850	124.22	1.49938	0.2566	5.84328	5.11843e-09	5.40718e-08
AT1G06620	282.832	1.49909	0.454307	3.29972	0.000967823	0.00343445
AT2G04080	86.8232	1.499	0.418919	3.57825	0.000345908	0.00137775
AT1G62730	128.129	1.49417	0.168849	8.84913	8.8203e-19	3.51578e-17
AT3G21781	17.6217	1.49365	0.487274	3.06532	0.00217435	0.00702011
AT2G35730	39.3436	1.49211	0.448213	3.32901	0.000871544	0.00312541
AT3G11340	1261.79	1.4912	0.347944	4.28576	1.82118e-05	9.74653e-05
AT3G11820	844.192	1.49061	0.262726	5.67362	1.39814e-08	1.37122e-07
AT5G59780	1865.82	1.49002	0.174253	8.55089	1.22139e-17	4.33574e-16
AT3G52561	58.8257	1.48968	0.563533	2.64346	0.00820635	0.0221817
AT2G16570	205.617	1.48852	0.161831	9.19798	3.64726e-20	1.73596e-18
AT1G08507	20.3673	1.48773	0.481255	3.09135	0.00199251	0.00650372
AT2G36950	2378.56	1.48768	0.12908	11.5252	9.85013e-31	1.33141e-28
AT3G02010	60.4816	1.48731	0.304737	4.88065	1.05738e-06	7.33658e-06
AT1G30040	220.74	1.48697	0.312807	4.75364	1.99782e-06	1.30179e-05
AT2G05380	23022.5	1.48619	0.305695	4.86167	1.16398e-06	7.99469e-06
AT4G15110	2271.95	1.48526	0.138883	10.6943	1.08195e-26	1.037e-24
AT4G11200	14.9405	1.48443	0.576166	2.57639	0.00998389	0.0262429
AT1G53330	33.5217	1.4822	0.327966	4.51938	6.20209e-06	3.69636e-05
AT3G19580	276.581	1.48038	0.277029	5.34379	9.10249e-08	7.69587e-07
AT5G66170	1103.6	1.47828	0.212156	6.96793	3.21638e-12	5.45621e-11
AT2G28110	884.555	1.47793	0.346474	4.26563	1.9934e-05	0.000105557
AT1G06520	23.562	1.47763	0.364896	4.04947	5.1334e-05	0.000248892
AT3G59080	239.517	1.4776	0.414783	3.56234	0.000367568	0.00145304
AT5G63790	3008.44	1.47647	0.24523	6.02076	1.73599e-09	1.98186e-08
AT1G12200	345.345	1.47608	0.383962	3.84434	0.000120879	0.000538073
AT1G05560	2288.2	1.47505	0.361915	4.07567	4.58817e-05	0.000225043
AT5G20830	661.786	1.47484	0.201564	7.31696	2.53652e-13	5.06968e-12
AT1G49000	14.0756	1.47394	0.483366	3.04932	0.00229363	0.0073523
AT2G07747	27.692	1.47384	0.496628	2.96769	0.00300047	0.00931919
AT2G43120	283.397	1.47295	0.490609	3.00229	0.00267954	0.00843295
AT1G19530	1814.17	1.4725	0.372592	3.95204	7.74863e-05	0.000362359
ATMG00690	14.7761	1.47122	0.567154	2.59404	0.00948553	0.0251136
AT5G22500	541.022	1.47045	0.213225	6.8962	5.34111e-12	8.84009e-11
AT3G44290	15.3131	1.46994	0.409648	3.58829	0.000332848	0.0013295
AT3G60160	24.2977	1.46787	0.517495	2.83648	0.00456133	0.0133769
AT4G33150	3815.44	1.46682	0.217604	6.74079	1.57526e-11	2.43876e-10
AT1G49920	37.9876	1.46653	0.391243	3.74838	0.000177981	0.000759391
AT2G35710	209.283	1.46517	0.452101	3.24079	0.00119199	0.0041251
AT3G14700	50.5392	1.46321	0.383198	3.81842	0.000134312	0.000590383
AT4G21926	18.9401	1.46253	0.583198	2.50778	0.0121491	0.0311688
AT4G23680	1474.74	1.45992	0.337779	4.32213	1.5453e-05	8.41537e-05
AT1G34044	10.1779	1.45897	0.620954	2.34957	0.0187952	0.0453088
AT1G61640	296.051	1.45799	0.194272	7.5049	6.14735e-14	1.34603e-12
AT3G25610	599.631	1.45409	0.382388	3.80266	0.000143148	0.000625047
AT1G45201	2359.17	1.4522	0.354367	4.098	4.16729e-05	0.000206416
AT2G38000	404.924	1.44885	0.150826	9.60612	7.53318e-22	4.27369e-20
AT5G55370	35.0144	1.4475	0.548231	2.6403	0.00828325	0.0223523
AT3G60540	48.7679	1.44736	0.357283	4.05102	5.09939e-05	0.000247413
AT4G38540	1474.05	1.44516	0.166572	8.67589	4.10316e-18	1.5073e-16
AT2G38010	289.575	1.44482	0.280879	5.14394	2.69038e-07	2.09102e-06
AT1G11100	124.931	1.44026	0.312988	4.60163	4.19194e-06	2.57325e-05
AT3G27884	20.1231	1.43882	0.469996	3.06134	0.00220349	0.00710441
AT1G11175	254.62	1.43839	0.25987	5.53504	3.11154e-08	2.86007e-07
AT2G05518	20.6461	1.43834	0.413624	3.4774	0.000506297	0.00193056
AT3G46700	673.931	1.43801	0.612464	2.34791	0.0188791	0.0454902
AT5G24600	47.8949	1.4376	0.368261	3.90377	9.4707e-05	0.000432343
AT2G29420	2482.61	1.43731	0.212997	6.74805	1.49845e-11	2.32839e-10
AT1G59660	425.167	1.43724	0.193401	7.43137	1.07481e-13	2.27088e-12
AT3G17860	444.674	1.43589	0.22464	6.39198	1.63754e-10	2.19652e-09
AT1G78380	21124.6	1.43495	0.131316	10.9275	8.51835e-28	9.11766e-26
AT5G59550	457.68	1.43472	0.229945	6.23938	4.39305e-10	5.52037e-09
AT1G77000	290.126	1.43237	0.285603	5.01524	5.29686e-07	3.87946e-06
AT3G17690	32.3432	1.43004	0.521065	2.74446	0.00606097	0.0171362
AT3G44120	47.0245	1.42845	0.319601	4.46948	7.84111e-06	4.55978e-05
AT5G42020	6522.49	1.42825	0.111551	12.8035	1.56672e-37	4.20409e-35
AT5G54240	77.5897	1.42725	0.255581	5.58435	2.34577e-08	2.20324e-07
AT1G30755	372.207	1.42681	0.186877	7.635	2.25812e-14	5.23814e-13
ATMG01170	19.5243	1.42676	0.580316	2.45859	0.0139483	0.0351056
AT4G31615	33.2263	1.42639	0.310962	4.58702	4.49609e-06	2.74637e-05
AT1G21400	2648.67	1.42613	0.402506	3.54313	0.000395413	0.00155351
AT2G45210	179.853	1.42563	0.180628	7.89262	2.95915e-15	7.83876e-14
AT5G04895	299.199	1.42544	0.144671	9.85301	6.65219e-23	4.28954e-21
AT1G20160	779.22	1.42464	0.418127	3.4072	0.000656329	0.00243137
AT4G31620	45.8442	1.4235	0.332859	4.27659	1.89775e-05	0.000100949
AT2G47730	16071.3	1.42345	0.102166	13.9328	4.00307e-44	1.96299e-41
AT1G09180	40.5793	1.42259	0.302789	4.69827	2.6237e-06	1.67039e-05
AT1G14120	144.158	1.42197	0.309529	4.59398	4.34873e-06	2.6633e-05
AT3G25770	617.266	1.42175	0.377924	3.76199	0.000168569	0.000721422
AT2G47260	79.1435	1.4209	0.257512	5.5178	3.43277e-08	3.13077e-07
AT3G61060	1571.62	1.4206	0.415274	3.42087	0.000624203	0.00232749
AT5G15860	721.627	1.41976	0.228624	6.21004	5.29695e-10	6.54698e-09
AT1G48000	71.1235	1.4183	0.446944	3.17332	0.00150706	0.00507389
AT4G09150	2970.66	1.41734	0.103137	13.7423	5.666e-43	2.38947e-40
AT3G19200	116.624	1.41729	0.309369	4.58123	4.62254e-06	2.81708e-05
AT1G62840	56.3465	1.41701	0.308199	4.59771	4.27168e-06	2.62068e-05
AT4G24040	258.735	1.41666	0.285076	4.9694	6.71615e-07	4.83004e-06
AT3G17050	21.1245	1.4128	0.400267	3.52964	0.000416132	0.00162492
AT1G53580	2079.89	1.41177	0.269314	5.24208	1.58772e-07	1.28715e-06
AT1G53885	55.2188	1.40966	0.248256	5.67825	1.3608e-08	1.33646e-07
AT3G41768	242347	1.4068	0.390611	3.60154	0.000316341	0.00127103
AT5G12930	122.244	1.40578	0.259738	5.41232	6.22134e-08	5.38519e-07
ATMG00660	32.6823	1.40423	0.496736	2.82692	0.00469986	0.0137278
AT2G32660	120.724	1.40072	0.524669	2.66972	0.00759146	0.0207915
AT4G19700	238.367	1.40029	0.211067	6.63432	3.25992e-11	4.86817e-10
AT2G39705	120.54	1.39786	0.227233	6.15167	7.66696e-10	9.23275e-09
AT1G22360	1525.8	1.3966	0.236947	5.89416	3.76589e-09	4.0701e-08
AT5G02760	319.326	1.39561	0.451367	3.09196	0.00198841	0.00649135
AT1G70810	236.993	1.39455	0.191218	7.293	3.03127e-13	5.99599e-12
AT1G50740	276.125	1.39248	0.273135	5.09815	3.42995e-07	2.61475e-06
AT5G22140	961.832	1.39167	0.252	5.5225	3.34208e-08	3.05732e-07
AT3G53160	108.513	1.3912	0.283313	4.91047	9.08604e-07	6.38415e-06
AT2G07725	54.6431	1.39017	0.522551	2.66036	0.0078058	0.021264
AT3G09480	52.3242	1.38917	0.301532	4.60705	4.08418e-06	2.51076e-05
AT1G61400	80.7134	1.38758	0.289327	4.79587	1.61971e-06	1.07773e-05
AT3G07090	1259.32	1.38752	0.106161	13.0699	4.89517e-39	1.47456e-36
AT5G35320	615.217	1.38713	0.173752	7.98338	1.42375e-15	3.909e-14
AT3G50410	186.851	1.38704	0.198584	6.98463	2.85607e-12	4.88824e-11
AT2G30020	308.932	1.38686	0.35088	3.95253	7.73297e-05	0.000361787
AT1G33590	2592.99	1.38664	0.231521	5.98925	2.10811e-09	2.36823e-08
AT3G25730	263.052	1.38627	0.375356	3.69321	0.000221444	0.000924262
AT5G21150	59.3758	1.38395	0.334626	4.13582	3.53697e-05	0.000177742
AT5G14070	52.4733	1.38328	0.360662	3.83539	0.000125367	0.000555471
AT2G07718	65.5361	1.38294	0.339246	4.07651	4.57177e-05	0.000224291
AT3G15340	64.7126	1.3826	0.268865	5.14237	2.71293e-07	2.10622e-06
AT5G41761	20.7045	1.38255	0.453992	3.04533	0.00232427	0.00743584
AT5G64080	210.213	1.38249	0.209742	6.59138	4.35766e-11	6.4166e-10
ATMG00020	12628	1.38147	0.330732	4.17702	2.95356e-05	0.00015076
AT1G24150	233.629	1.38112	0.270077	5.11381	3.15727e-07	2.42706e-06
AT5G41740	344.158	1.37901	0.454928	3.03126	0.00243537	0.00775009
AT5G01600	8140.21	1.37882	0.448018	3.07759	0.00208683	0.00676759
AT5G08305	30.4012	1.37857	0.403438	3.41705	0.000633025	0.00235705
AT1G50930	18.2429	1.37836	0.517653	2.6627	0.00775157	0.0211476
AT2G15960	776.229	1.37772	0.45758	3.01088	0.00260496	0.0082314
AT4G24160	1614.58	1.37754	0.233145	5.9085	3.45243e-09	3.7496e-08
AT3G05937	179.917	1.37667	0.267619	5.14413	2.68761e-07	2.09041e-06
AT2G29490	1016.77	1.37635	0.226901	6.06586	1.31247e-09	1.53238e-08
AT1G74458	351.318	1.37563	0.270322	5.08886	3.60215e-07	2.73121e-06
AT4G17250	540.318	1.37444	0.255113	5.38759	7.14103e-08	6.13343e-07
AT3G47800	1358.61	1.37341	0.156114	8.79748	1.39917e-18	5.40344e-17
AT4G21323	147.632	1.3729	0.211636	6.48705	8.75332e-11	1.2313e-09
AT1G60740	171.561	1.37234	0.515306	2.66316	0.00774102	0.0211215
AT4G27300	576.088	1.3704	0.155865	8.79221	1.46648e-18	5.64275e-17
AT5G66880	679.109	1.36702	0.164694	8.30033	1.03824e-16	3.31702e-15
AT5G53190	20.7261	1.36653	0.364875	3.74522	0.000180239	0.00076778
AT3G28640	43.4041	1.36633	0.345337	3.95652	7.60501e-05	0.000356433
AT5G37440	23.2634	1.36571	0.463265	2.94801	0.00319823	0.00984638
AT5G65750	1640.06	1.36542	0.204054	6.69146	2.20951e-11	3.36631e-10
AT3G10690	1463.16	1.36533	0.12117	11.2678	1.89157e-29	2.34622e-27
AT3G11580	206.729	1.36417	0.234454	5.8185	5.93792e-09	6.21683e-08
AT1G80160	297.427	1.36364	0.500073	2.72688	0.0063936	0.0179682
AT5G45140	713	1.36361	0.149701	9.10889	8.32268e-20	3.76593e-18
AT3G15358	42.13	1.36152	0.29236	4.65699	3.20864e-06	2.01349e-05
AT1G13610	84.6844	1.36107	0.315343	4.31615	1.58777e-05	8.62659e-05
AT3G05200	710.216	1.36104	0.168444	8.08009	6.47209e-16	1.86181e-14
AT3G49790	928.164	1.36033	0.457468	2.97362	0.00294312	0.00916535
AT3G53940	152.878	1.35948	0.239331	5.68031	1.34447e-08	1.32166e-07
AT4G18050	239.09	1.3588	0.395787	3.43315	0.000596602	0.00223445
AT3G04070	287.132	1.35878	0.466132	2.91502	0.00355669	0.0108119
AT5G00585	14.0979	1.35853	0.45443	2.98953	0.00279411	0.00875432
AT1G73120	769.962	1.35842	0.32239	4.2136	2.51335e-05	0.000130116
AT5G25930	551.017	1.35811	0.331937	4.09145	4.28678e-05	0.000211722
AT5G58430	1518.48	1.3575	0.231494	5.86406	4.51672e-09	4.81494e-08
AT1G19180	580.062	1.3564	0.339427	3.99615	6.438e-05	0.00030623
AT3G05640	210.236	1.3564	0.522711	2.59493	0.0094609	0.0250619
AT5G10625	318.256	1.35555	0.131116	10.3386	4.71517e-25	3.9298e-23
AT4G18750	92.0312	1.35502	0.236696	5.72472	1.03603e-08	1.04028e-07
AT5G42830	137.084	1.35481	0.301745	4.4899	7.1258e-06	4.18071e-05
AT4G14430	1336.01	1.35447	0.111595	12.1374	6.68871e-34	1.27061e-31
AT1G23100	187.887	1.35397	0.313466	4.31936	1.5648e-05	8.51271e-05
AT2G34490	204.724	1.35337	0.381672	3.54591	0.000391259	0.00153826
AT3G42725	20.6426	1.35314	0.499495	2.70902	0.00674822	0.0188144
AT3G28290	434.937	1.35236	0.351466	3.84776	0.000119203	0.000531623
AT5G40460	29.1442	1.35223	0.363661	3.71838	0.000200503	0.000844041
AT5G14105	296.843	1.35205	0.203333	6.64943	2.94228e-11	4.42833e-10
AT1G25230	1036.53	1.35173	0.21155	6.38964	1.66272e-10	2.22462e-09
AT3G14990	14811.1	1.35135	0.243588	5.54768	2.89488e-08	2.67491e-07
AT1G17830	150.334	1.35132	0.243459	5.55051	2.84832e-08	2.63767e-07
AT5G03860	1054.77	1.35016	0.47184	2.86148	0.00421663	0.0124876
AT3G07105	27.4779	1.34731	0.284519	4.7354	2.18623e-06	1.41415e-05
AT2G01180	352.231	1.34695	0.234838	5.73564	9.71451e-09	9.80565e-08
AT3G03950	1067.14	1.3469	0.135035	9.97444	1.97216e-23	1.33285e-21
AT4G10650	42.8159	1.34359	0.404166	3.32436	0.000886207	0.00316829
AT3G01650	846.548	1.34355	0.123886	10.8451	2.10409e-27	2.16423e-25
AT1G53887	65.1648	1.34273	0.315032	4.26221	2.02418e-05	0.000107079
AT3G50980	163.793	1.34188	0.521327	2.57397	0.0100539	0.0263973
AT4G30530	1267.4	1.3416	0.363287	3.69294	0.000221677	0.000925052
AT4G39890	98.708	1.33962	0.269094	4.97825	6.41615e-07	4.62691e-06
AT3G59140	1053.84	1.33829	0.225335	5.93913	2.86535e-09	3.14026e-08
AT2G40435	31.8971	1.33755	0.540417	2.47504	0.0133222	0.0337837
AT2G05520	7798.58	1.33709	0.174865	7.64642	2.0665e-14	4.81482e-13
AT5G14780	3559.94	1.3353	0.30483	4.38046	1.18426e-05	6.62722e-05
AT4G10830	12.3888	1.33521	0.474228	2.81555	0.0048694	0.0141603
AT2G21620	2406.99	1.33437	0.109151	12.2251	2.28399e-34	4.50095e-32
AT3G13910	209.058	1.33218	0.178098	7.48002	7.43141e-14	1.60552e-12
AT2G38870	1086.92	1.33188	0.156172	8.52828	1.4854e-17	5.2202e-16
AT5G48180	5384.43	1.33108	0.281442	4.72951	2.25061e-06	1.45171e-05
AT1G54100	8861.12	1.33016	0.19833	6.70681	1.98919e-11	3.04605e-10
AT1G31710	711.903	1.32967	0.213687	6.22253	4.89206e-10	6.07503e-09
AT4G15920	614.3	1.32965	0.181501	7.32584	2.37402e-13	4.78571e-12
AT2G04030	8623.46	1.32925	0.283199	4.6937	2.68305e-06	1.7056e-05
AT5G41100	526.461	1.32893	0.179326	7.41066	1.25676e-13	2.62897e-12
AT5G41750	161.2	1.32659	0.442186	3.00006	0.00269924	0.00848842
AT3G46130	658.686	1.32629	0.166901	7.94659	1.91717e-15	5.1563e-14
AT2G40095	163.805	1.32502	0.338536	3.91398	9.07884e-05	0.000416528
AT3G63350	15.0361	1.3246	0.431204	3.07187	0.0021272	0.00688262
AT2G13960	27.7355	1.32455	0.493162	2.68584	0.00723479	0.019952
AT5G16410	45.6665	1.32449	0.36183	3.66055	0.000251679	0.00103691
AT1G33420	206.026	1.32382	0.180822	7.32109	2.45965e-13	4.92538e-12
AT2G07715	57.674	1.32255	0.255822	5.16981	2.34332e-07	1.8437e-06
AT4G27450	1345.36	1.32241	0.487073	2.71501	0.00662745	0.0185266
AT1G62300	1258.39	1.32112	0.313741	4.21085	2.54409e-05	0.000131643
AT4G18440	608.647	1.32017	0.177341	7.44424	9.75061e-14	2.06427e-12
AT3G29810	137.158	1.31936	0.270411	4.8791	1.0657e-06	7.38944e-06
AT3G26910	573.496	1.31926	0.176093	7.49183	6.79194e-14	1.47949e-12
AT2G19800	2692.93	1.31858	0.430282	3.06445	0.00218068	0.00703732
AT2G44080	218.796	1.31843	0.259227	5.08602	3.65663e-07	2.77052e-06
AT1G21910	407.967	1.31829	0.542836	2.42853	0.0151603	0.0376704
AT3G22310	1501.21	1.31809	0.148504	8.87576	6.94594e-19	2.80579e-17
AT1G73210	81.2674	1.31793	0.205254	6.42099	1.35394e-10	1.83596e-09
AT4G14270	471.092	1.31783	0.261109	5.04704	4.48711e-07	3.34211e-06
AT1G13270	1266.25	1.31779	0.185723	7.09545	1.2893e-12	2.31371e-11
AT5G50600	145.074	1.31734	0.511277	2.57656	0.0099789	0.0262363
AT5G39680	20.5197	1.31522	0.389375	3.37776	0.000730786	0.00267477
AT1G27300	699.65	1.31463	0.190965	6.88411	5.81506e-12	9.58689e-11
AT3G16770	1718.44	1.31446	0.139998	9.38911	6.05066e-21	3.13775e-19
AT4G36500	460.844	1.31368	0.343635	3.82291	0.000131888	0.000581066
AT1G78310	296.153	1.31366	0.148971	8.81827	1.16241e-18	4.54741e-17
AT5G16370	2996.94	1.31342	0.403484	3.2552	0.00113312	0.00394664
AT1G51380	85.0374	1.31286	0.3174	4.13628	3.52982e-05	0.00017751
AT2G41380	394.952	1.3121	0.472839	2.77494	0.00552116	0.0157621
AT2G30400	39.1525	1.31171	0.375014	3.49777	0.000469169	0.0018089
AT5G61900	509.817	1.31148	0.241899	5.42161	5.90631e-08	5.14418e-07
AT4G27410	1737.43	1.3087	0.332833	3.93199	8.42447e-05	0.000390243
AT4G11370	28.9647	1.30863	0.352805	3.70921	0.00020791	0.000873129
AT1G80450	99.627	1.30715	0.296421	4.40978	1.03477e-05	5.86852e-05
AT1G69840	557.255	1.30535	0.327771	3.9825	6.81952e-05	0.00032263
AT3G62770	904.478	1.30508	0.155669	8.38365	5.13128e-17	1.69856e-15
AT1G61750	26.9878	1.30397	0.459944	2.83506	0.00458172	0.0134255
AT5G03720	171.313	1.30347	0.309755	4.20806	2.57571e-05	0.000133084
AT4G33940	558.287	1.30337	0.171408	7.6039	2.87337e-14	6.54296e-13
AT5G20480	86.4346	1.30177	0.210875	6.17317	6.69351e-10	8.11145e-09
AT2G37110	1837.15	1.30004	0.118567	10.9646	5.65274e-28	6.14401e-26
AT1G76970	410.609	1.29983	0.124515	10.4392	1.64163e-25	1.44834e-23
AT2G43535	514.629	1.29857	0.208611	6.22484	4.82046e-10	5.99451e-09
AT4G12470	1033.79	1.29842	0.440393	2.94831	0.0031952	0.00984135
AT5G36220	167.344	1.29584	0.166981	7.76041	8.46553e-15	2.08777e-13
AT5G18130	939.523	1.29381	0.341013	3.79402	0.000148229	0.000645377
AT5G54060	252.749	1.29177	0.550767	2.34541	0.0190064	0.0457604
AT1G21010	206.638	1.29124	0.356724	3.61971	0.000294937	0.00119482
AT2G36750	592.584	1.29076	0.477559	2.70282	0.00687534	0.0191107
AT1G17745	998.183	1.29065	0.365981	3.52656	0.00042099	0.00164206
AT4G15765	277.364	1.29058	0.221792	5.81888	5.92444e-09	6.2058e-08
ATMG00090	156.218	1.29045	0.519177	2.48556	0.0129347	0.0329079
AT1G29195	80.6573	1.28994	0.256303	5.03287	4.83182e-07	3.56861e-06
AT1G56690	61.1948	1.28928	0.277044	4.65372	3.26004e-06	2.04222e-05
AT1G15530	322.235	1.28915	0.153075	8.4217	3.71074e-17	1.24792e-15
AT2G44040	820.794	1.28877	0.149746	8.60638	7.54058e-18	2.71332e-16
AT3G12510	93.0691	1.28803	0.199652	6.45136	1.10852e-10	1.52562e-09
AT5G59570	118.908	1.28679	0.277167	4.64263	3.43998e-06	2.14348e-05
AT4G40065	39.4324	1.28613	0.30133	4.26817	1.9708e-05	0.000104551
AT3G02875	290.073	1.28605	0.173307	7.42064	1.16556e-13	2.45035e-12
AT1G62360	105.623	1.28443	0.229285	5.6019	2.12011e-08	2.00065e-07
AT1G29980	367.628	1.28423	0.178072	7.21184	5.52004e-13	1.0505e-11
AT4G24230	1628.26	1.28366	0.450512	2.84935	0.00438091	0.0129161
AT1G27770	1644.49	1.2831	0.302966	4.23513	2.28419e-05	0.000119271
AT5G17380	2292.12	1.28211	0.155687	8.23519	1.7928e-16	5.5839e-15
AT3G60930	139.183	1.28138	0.245307	5.2236	1.75481e-07	1.41175e-06
AT3G06850	1526.59	1.28122	0.337923	3.79146	0.000149765	0.000651659
AT4G34138	4688.91	1.28065	0.251186	5.09842	3.425e-07	2.61192e-06
AT3G26170	107.187	1.28003	0.482955	2.65042	0.00803909	0.0217854
AT5G65207	551.539	1.27978	0.308348	4.15045	3.3182e-05	0.000167989
AT3G61630	441.94	1.2795	0.33933	3.77068	0.000162802	0.000701295
AT5G04770	693.059	1.27919	0.315372	4.05615	4.98886e-05	0.00024317
AT5G56350	2220.3	1.27858	0.1812	7.0562	1.71115e-12	3.00677e-11
AT4G27010	390.711	1.27845	0.178277	7.17115	7.43706e-13	1.38777e-11
AT4G39230	142.671	1.27814	0.182058	7.02053	2.21024e-12	3.83265e-11
AT2G37210	39.0823	1.27757	0.262643	4.86429	1.14869e-06	7.90251e-06
AT5G22250	63.0769	1.27614	0.385128	3.31354	0.000921216	0.00328457
AT5G57010	101.421	1.27553	0.345808	3.68854	0.000225541	0.000939503
AT2G18670	145.665	1.27513	0.344425	3.70221	0.000213727	0.000894711
AT1G44890	68.6761	1.27505	0.261777	4.87075	1.11175e-06	7.67597e-06
AT3G20670	833.233	1.27439	0.158497	8.04046	8.95034e-16	2.52646e-14
AT1G14860	461.125	1.27417	0.277483	4.59188	4.3927e-06	2.68789e-05
AT1G66590	113.363	1.27401	0.408762	3.11675	0.00182854	0.00603296
AT1G23800	696.384	1.27285	0.413963	3.07479	0.00210653	0.00682728
AT3G49160	643.104	1.27243	0.417247	3.04957	0.00229167	0.00734714
AT3G22450	38.6794	1.27189	0.402771	3.15784	0.00158941	0.00532142
AT2G17705	139.368	1.27146	0.183122	6.94322	3.83251e-12	6.43411e-11
AT1G62660	9647.41	1.26998	0.371658	3.41706	0.000633013	0.00235705
AT3G09830	225.573	1.26828	0.203692	6.22646	4.77098e-10	5.94217e-09
AT2G34355	183.8	1.26826	0.177789	7.13352	9.78356e-13	1.80171e-11
AT1G01720	2383.59	1.26801	0.162625	7.79714	6.33268e-15	1.59325e-13
AT4G14180	22.5992	1.26793	0.433351	2.92588	0.00343483	0.010483
AT3G22160	133.605	1.26579	0.184877	6.84667	7.55909e-12	1.22892e-10
AT5G13190	550.218	1.26577	0.207475	6.10083	1.05518e-09	1.24647e-08
AT1G28650	34.3754	1.26415	0.526418	2.40142	0.0163314	0.0401544
AT3G06420	483.238	1.26252	0.324305	3.89302	9.90036e-05	0.000450106
AT3G50910	1169.06	1.26228	0.106696	11.8307	2.71008e-32	4.2966e-30
AT2G36080	865.068	1.26109	0.159626	7.90027	2.78298e-15	7.4281e-14
AT5G38890	220.931	1.26029	0.208084	6.05666	1.38981e-09	1.61552e-08
AT5G59080	344.864	1.2598	0.395701	3.18372	0.00145397	0.00491557
AT1G77010	19.5479	1.25947	0.453728	2.77583	0.0055061	0.0157255
AT2G31880	1005.21	1.25694	0.280096	4.48752	7.20584e-06	4.22062e-05
AT1G77360	44.9218	1.25635	0.31408	4.00011	6.33135e-05	0.000301497
AT5G10946	67.3844	1.25563	0.262878	4.77649	1.78377e-06	1.17064e-05
AT1G64220	72.717	1.25546	0.358881	3.49825	0.000468324	0.00180631
AT1G16670	322.381	1.25528	0.130021	9.65442	4.70812e-22	2.71988e-20
AT4G02795	17.5324	1.25515	0.505013	2.48537	0.0129416	0.0329215
AT5G41650	42.078	1.25504	0.396216	3.16757	0.00153717	0.0051662
AT1G45015	32.8671	1.25334	0.333586	3.75717	0.000171847	0.000734556
AT2G27380	356.085	1.2525	0.502854	2.49077	0.0127465	0.0324841
AT5G55180	811.808	1.25094	0.13246	9.44397	3.58934e-21	1.91607e-19
AT1G09240	64.2706	1.2507	0.391527	3.19443	0.00140108	0.00475883
AT2G44980	278.932	1.25008	0.121375	10.2993	7.09555e-25	5.73642e-23
AT4G38020	239.016	1.24978	0.242725	5.14897	2.61921e-07	2.04551e-06
AT3G11260	19.1013	1.24913	0.440749	2.8341	0.00459545	0.0134602
AT2G33150	6801.97	1.24783	0.152347	8.19071	2.59697e-16	7.84523e-15
AT5G47740	127.927	1.24627	0.475156	2.62287	0.0087192	0.023346
AT2G42610	27.4841	1.246	0.435585	2.86051	0.00422955	0.0125171
AT5G04780	70.6411	1.24538	0.286141	4.35232	1.34705e-05	7.43754e-05
AT5G06370	1156.51	1.24499	0.134546	9.25327	2.17736e-20	1.06771e-18
AT1G68930	44.3928	1.24494	0.30734	4.05068	5.10682e-05	0.000247717
AT2G41640	438.414	1.24423	0.417107	2.98299	0.00285449	0.00891834
AT1G06350	40.378	1.24313	0.426892	2.91204	0.00359074	0.0108973
AT1G13210	780.381	1.24092	0.290509	4.27153	1.94134e-05	0.000103111
AT1G01940	432.283	1.24021	0.200798	6.17642	6.55718e-10	7.96914e-09
AT5G65660	2069.46	1.23928	0.294795	4.20387	2.62387e-05	0.000135373
AT2G27830	767.707	1.23882	0.385189	3.21613	0.00129933	0.00445201
AT5G48110	1322.8	1.23873	0.154469	8.01926	1.0638e-15	2.97497e-14
AT5G18400	821.716	1.23861	0.154203	8.03233	9.56407e-16	2.6925e-14
AT5G46180	1134.53	1.23848	0.123715	10.0107	1.36769e-23	9.42457e-22
AT5G63300	24.4003	1.23811	0.467111	2.65056	0.0080358	0.0217793
AT1G23870	3117.57	1.23646	0.346262	3.57088	0.00035579	0.00141204
AT2G06950	564.919	1.23634	0.459822	2.68873	0.00717235	0.0198036
AT2G47890	1039.85	1.2363	0.246775	5.00984	5.4475e-07	3.98287e-06
AT2G23620	72.7102	1.23452	0.376668	3.27748	0.00104739	0.00368272
AT1G55920	2294.71	1.23335	0.322688	3.82213	0.000132304	0.000582535
AT2G01008	91.0696	1.23324	0.449846	2.74146	0.00611667	0.0172682
AT3G15510	268.938	1.23283	0.262455	4.69732	2.63604e-06	1.67774e-05
AT1G60750	306.01	1.23221	0.416484	2.95861	0.00309031	0.00955738
AT4G29150	55.5287	1.23184	0.354985	3.47012	0.000520231	0.00197864
AT4G33170	37.6112	1.23155	0.392632	3.13666	0.00170887	0.00567367
AT5G51130	184.132	1.23137	0.189874	6.48522	8.86033e-11	1.24387e-09
AT2G29760	184.261	1.22782	0.240685	5.10137	3.37199e-07	2.57429e-06
AT4G34131	1570.44	1.22759	0.41091	2.9875	0.00281266	0.00880344
AT3G55090	134.491	1.22731	0.519342	2.36321	0.0181174	0.0439107
AT1G77405	18.5896	1.227	0.432729	2.8355	0.00457543	0.013409
AT3G51430	308.047	1.22573	0.218745	5.60349	2.10082e-08	1.98557e-07
AT1G02220	401.543	1.22565	0.502299	2.44009	0.0146838	0.0366982
AT5G13750	901.528	1.22521	0.257767	4.75319	2.00232e-06	1.30392e-05
AT5G20000	1078.28	1.22508	0.124734	9.82149	9.09929e-23	5.77914e-21
AT1G28530	180.512	1.22456	0.197992	6.18489	6.21447e-10	7.57885e-09
AT2G33850	50.986	1.22423	0.41186	2.97245	0.00295437	0.00919497
AT1G35710	108.995	1.22414	0.432131	2.8328	0.00461416	0.013509
AT2G37310	114.703	1.22391	0.255002	4.79963	1.5896e-06	1.06028e-05
AT4G16760	4867.23	1.22388	0.116739	10.4839	1.02433e-25	9.30993e-24
AT1G31010	112.202	1.22333	0.277179	4.41349	1.01715e-05	5.77327e-05
AT1G08940	268.429	1.22242	0.293702	4.16212	3.1531e-05	0.000160131
AT4G34150	2666.19	1.22185	0.32138	3.80187	0.000143606	0.00062667
AT5G25280	3368.67	1.2212	0.356958	3.42113	0.000623617	0.00232612
AT1G23120	154.462	1.21943	0.205757	5.92654	3.09379e-09	3.37834e-08
AT5G39660	786.801	1.21789	0.154995	7.85763	3.91463e-15	1.01655e-13
AT5G02170	46.2238	1.21786	0.486312	2.50428	0.0122702	0.0314487
AT3G17170	1605.82	1.21701	0.272469	4.46659	7.94745e-06	4.61646e-05
AT5G49850	84.9611	1.2168	0.523814	2.32296	0.0201814	0.0481768
AT3G28340	118.004	1.21622	0.394142	3.08573	0.00203052	0.00660734
AT4G31500	1829.64	1.21621	0.404717	3.00508	0.00265508	0.00837347
AT2G21500	282.196	1.2146	0.150611	8.06446	7.35577e-16	2.0864e-14
AT3G14130	186.044	1.214	0.170651	7.11395	1.12767e-12	2.04807e-11
AT2G41010	244.509	1.21397	0.350175	3.46676	0.000526771	0.00200027
AT2G39700	906.545	1.21348	0.289799	4.18731	2.82285e-05	0.000144718
AT3G02330	52.2434	1.21326	0.330003	3.67652	0.000236437	0.000981401
AT5G03240	28569.1	1.21256	0.156204	7.76267	8.31569e-15	2.05937e-13
AT1G42990	1281.88	1.2125	0.166973	7.26167	3.82338e-13	7.47171e-12
AT1G61470	19.3773	1.21179	0.466289	2.5988	0.00935508	0.0248408
AT4G22690	1113.52	1.21179	0.395073	3.06725	0.00216036	0.00698027
AT4G36930	238.707	1.21117	0.130503	9.28073	1.68314e-20	8.35076e-19
AT1G01010	317.446	1.20898	0.200317	6.03532	1.58649e-09	1.81907e-08
AT5G60250	61.6387	1.20877	0.361022	3.34818	0.000813441	0.00293803
AT2G01300	36.3075	1.2085	0.475903	2.53938	0.0111049	0.0287699
AT3G26220	174.972	1.20631	0.425364	2.83595	0.00456903	0.0133939
AT2G24550	862.076	1.20618	0.252248	4.78173	1.73794e-06	1.14483e-05
AT4G38470	3718.76	1.20458	0.340475	3.53794	0.000403262	0.0015811
AT3G25250	371.801	1.20274	0.33964	3.54123	0.000398267	0.00156385
AT1G28260	535.928	1.20262	0.290198	4.14413	3.41113e-05	0.000172157
AT5G64570	2694.65	1.20223	0.208588	5.76369	8.22924e-09	8.39486e-08
AT4G23060	242.631	1.20173	0.159217	7.54771	4.42992e-14	9.83256e-13
AT1G65510	70.7843	1.20161	0.233597	5.14395	2.69025e-07	2.09102e-06
AT3G24000	143.672	1.19916	0.267294	4.4863	7.24716e-06	4.24364e-05
AT5G09590	2284.91	1.19905	0.148391	8.08035	6.45828e-16	1.86037e-14
AT5G48390	15.7574	1.1988	0.49007	2.44619	0.0144375	0.0361597
AT3G47160	411.278	1.19856	0.200411	5.98049	2.22468e-09	2.48199e-08
AT1G30960	176.834	1.19841	0.235954	5.079	3.7942e-07	2.86652e-06
AT1G68620	657.989	1.19663	0.447755	2.67251	0.00752855	0.0206433
AT5G05190	281.766	1.19525	0.235963	5.06543	4.0748e-07	3.05552e-06
AT4G14050	61.4481	1.19503	0.286979	4.16419	3.12464e-05	0.0001588
AT3G05360	193.849	1.1949	0.218847	5.45998	4.76197e-08	4.23102e-07
AT5G17270	516.84	1.19483	0.166478	7.17714	7.11822e-13	1.33299e-11
AT1G25275	1412.2	1.19462	0.165596	7.21406	5.43063e-13	1.03629e-11
AT1G47960	196.109	1.19458	0.233485	5.11631	3.11574e-07	2.39863e-06
AT4G33540	1673.08	1.19431	0.203696	5.86319	4.54067e-09	4.83558e-08
AT5G41860	39.6853	1.19412	0.307783	3.87976	0.000104561	0.000472116
AT1G29030	302.761	1.19408	0.192665	6.19769	5.72974e-10	7.03654e-09
AT5G61030	788.974	1.19208	0.246251	4.84093	1.29233e-06	8.78186e-06
AT1G10550	34.724	1.19204	0.441548	2.69969	0.0069404	0.0192661
AT1G21680	2407.3	1.19003	0.254331	4.67906	2.88187e-06	1.82046e-05
AT5G27520	455.842	1.18985	0.190225	6.25495	3.97642e-10	5.02377e-09
AT5G15190	122.294	1.18824	0.329581	3.60532	0.000311774	0.00125435
AT5G66052	2243.53	1.18741	0.375934	3.15857	0.00158547	0.00530992
AT1G28690	29.5478	1.1871	0.394049	3.01256	0.00259053	0.00818855
AT2G31060	1119.62	1.18701	0.121854	9.74123	2.01107e-22	1.24356e-20
AT4G26600	443.832	1.18664	0.19209	6.1775	6.51233e-10	7.9192e-09
AT1G44800	768.005	1.18601	0.509566	2.32748	0.0199397	0.0476699
AT4G39950	619.626	1.18593	0.500175	2.37102	0.017739	0.0431522
AT5G18170	1470.61	1.18577	0.169589	6.99202	2.70948e-12	4.64867e-11
AT5G03230	564.579	1.18568	0.245215	4.83526	1.32973e-06	9.01567e-06
AT1G63440	432.62	1.18538	0.277056	4.27848	1.88172e-05	0.000100244
AT1G08070	36.2575	1.18538	0.335325	3.53501	0.000407763	0.00159608
AT5G22300	440.234	1.18513	0.239729	4.94363	7.66825e-07	5.45706e-06
AT5G24590	879.75	1.18483	0.188264	6.29347	3.10439e-10	3.98413e-09
AT5G48380	1073.86	1.1829	0.197759	5.9815	2.21093e-09	2.47057e-08
AT3G54160	22.1252	1.18245	0.4947	2.39025	0.016837	0.0411766
AT3G46600	2346.22	1.18208	0.38308	3.08574	0.00203048	0.00660734
AT3G52748	61.1668	1.18155	0.49957	2.36514	0.0180232	0.0437403
AT4G21580	1268.14	1.18109	0.112991	10.4529	1.4206e-25	1.26927e-23
AT1G35290	169.419	1.18058	0.287988	4.09939	4.14244e-05	0.000205427
AT5G42050	3729.89	1.17893	0.299701	3.9337	8.36496e-05	0.000387571
AT5G19550	2324.18	1.17749	0.0907427	12.9761	1.67141e-38	4.76262e-36
AT3G16610	32.2375	1.17688	0.31414	3.74635	0.000179425	0.000764623
AT4G02850	383.487	1.17642	0.283673	4.14709	3.36722e-05	0.000170104
AT5G41315	95.3175	1.17603	0.265629	4.42734	9.54019e-06	5.44571e-05
AT4G26400	797.584	1.1759	0.205184	5.73094	9.98734e-09	1.00522e-07
AT3G11570	59.7889	1.17551	0.381878	3.07824	0.00208225	0.00675482
AT5G23050	1559.56	1.17546	0.235254	4.99656	5.83628e-07	4.2379e-06
AT5G49110	81.6484	1.17483	0.254825	4.61035	4.01986e-06	2.4741e-05
AT1G09220	31.6996	1.17371	0.350802	3.3458	0.000820469	0.00295936
AT5G16380	124.906	1.17364	0.191693	6.12248	9.21283e-10	1.09567e-08
AT2G45170	1407.59	1.17338	0.219309	5.35036	8.77809e-08	7.4395e-07
AT1G09680	40.8007	1.17338	0.297298	3.94681	7.91982e-05	0.0003693
AT1G80050	398.582	1.17231	0.149926	7.81923	5.31494e-15	1.34863e-13
AT3G08690	893.744	1.17223	0.118538	9.88906	4.64371e-23	3.04091e-21
AT3G14050	1029.56	1.17218	0.265711	4.41149	1.02661e-05	5.82382e-05
ATMG00060	22.1403	1.17182	0.419968	2.79025	0.00526671	0.0151403
AT3G51450	79.7022	1.17111	0.289872	4.04009	5.343e-05	0.000258045
AT5G62990	143.401	1.1709	0.257925	4.53969	5.63368e-06	3.38438e-05
AT4G19420	453.154	1.17079	0.230288	5.08403	3.69512e-07	2.79667e-06
AT1G69210	98.2133	1.1702	0.245288	4.77072	1.8357e-06	1.20322e-05
AT3G45300	3425.55	1.17006	0.302943	3.86232	0.000112313	0.000503773
AT1G21360	218.905	1.17004	0.309226	3.78377	0.000154468	0.000669225
AT4G38010	34.5817	1.16945	0.398874	2.93189	0.00336904	0.0103015
AT1G02205	317.609	1.16879	0.319736	3.65548	0.0002567	0.00105574
AT5G27660	988.432	1.16825	0.200908	5.81487	6.06823e-09	6.34067e-08
AT2G47680	178.566	1.16696	0.193339	6.03582	1.58154e-09	1.81636e-08
AT5G37485	16.4965	1.16678	0.47266	2.46854	0.0135666	0.0342976
AT3G11930	3596.82	1.16571	0.207015	5.63103	1.79135e-08	1.71693e-07
AT3G26980	377.6	1.16437	0.164064	7.09704	1.27455e-12	2.28919e-11
AT5G49410	74.3689	1.16397	0.332106	3.50483	0.000456896	0.0017674
AT2G37690	718.095	1.16158	0.200411	5.79602	6.79087e-09	7.03302e-08
AT1G61360	312.212	1.16122	0.145488	7.98158	1.44476e-15	3.95639e-14
AT5G62370	110.468	1.1612	0.316509	3.66878	0.000243713	0.00100783
AT3G19250	65.4773	1.16056	0.277269	4.1857	2.84291e-05	0.000145605
AT3G50260	190.002	1.16025	0.48115	2.41141	0.0158911	0.0392502
AT1G65080	145.496	1.16008	0.260726	4.44944	8.60963e-06	4.96289e-05
AT1G14360	501.154	1.15993	0.122732	9.45087	3.36018e-21	1.81209e-19
AT4G36410	211.847	1.15648	0.175956	6.57259	4.94484e-11	7.21571e-10
AT3G63310	1204.25	1.1561	0.0835653	13.8347	1.57336e-43	7.37242e-41
AT5G17860	254.96	1.1556	0.299637	3.85665	0.00011495	0.000514614
AT5G54080	1364.92	1.15535	0.22159	5.21391	1.84906e-07	1.47911e-06
AT5G03790	66.2514	1.15484	0.294778	3.91768	8.94071e-05	0.000411265
AT3G12770	60.4092	1.15437	0.290538	3.97322	7.09082e-05	0.000334266
AT1G70140	190.991	1.15414	0.267881	4.30839	1.64446e-05	8.90203e-05
AT3G51860	392.216	1.15377	0.262588	4.39385	1.11363e-05	6.26856e-05
AT3G14362	37.8137	1.15248	0.43339	2.65921	0.0078323	0.0213219
AT5G59340	83.0681	1.15179	0.367796	3.13159	0.00173864	0.00576429
AT5G63970	345.898	1.15126	0.307939	3.73859	0.000185053	0.000785907
AT1G03650	58.7737	1.15099	0.422848	2.722	0.00648883	0.0181946
AT1G71490	33.2157	1.15068	0.328113	3.50696	0.000453262	0.00175463
AT2G01340	223.199	1.1497	0.280885	4.09312	4.25606e-05	0.000210319
AT1G12220	185.715	1.14929	0.143537	8.00693	1.17612e-15	3.25882e-14
AT3G15770	406.117	1.14922	0.295249	3.89237	9.927e-05	0.000451025
AT3G23020	79.777	1.1489	0.287744	3.99279	6.53017e-05	0.000310124
AT2G27200	238.877	1.14841	0.198914	5.77338	7.76948e-09	7.95665e-08
AT3G25970	41.1576	1.14829	0.350098	3.2799	0.00103844	0.0036555
AT1G21830	517.046	1.14819	0.232082	4.94736	7.52285e-07	5.36808e-06
AT3G51890	245.657	1.14811	0.172368	6.66079	2.72351e-11	4.11375e-10
AT4G34030	2457.22	1.14711	0.203462	5.63795	1.72087e-08	1.65615e-07
AT1G60140	1978.34	1.14619	0.227105	5.04697	4.48881e-07	3.3422e-06
AT3G05870	112.274	1.14502	0.489793	2.33776	0.0193997	0.0466114
AT5G37340	228.474	1.14493	0.205315	5.57645	2.45476e-08	2.29743e-07
AT1G31550	58.3018	1.14422	0.273477	4.18398	2.86451e-05	0.000146533
AT1G20620	33520.5	1.14391	0.269292	4.24786	2.15826e-05	0.00011332
AT1G76930	13025	1.14363	0.426882	2.67903	0.00738356	0.0202985
AT2G25090	184.913	1.14359	0.278886	4.10057	4.12128e-05	0.000204522
AT3G43580	44.6941	1.14272	0.406299	2.8125	0.0049158	0.0142716
AT1G03860	1724.34	1.14265	0.153239	7.45662	8.87669e-14	1.89256e-12
AT5G43430	466.377	1.14255	0.124251	9.19553	3.73143e-20	1.76811e-18
AT2G05510	426.12	1.14253	0.466132	2.45109	0.0142426	0.0357343
AT5G13370	2768.12	1.14167	0.219163	5.2092	1.89661e-07	1.5137e-06
AT1G63860	145.105	1.1407	0.447992	2.54624	0.010889	0.0282906
AT1G09300	248.886	1.14022	0.195783	5.82387	5.75e-09	6.03507e-08
AT5G47120	2011.84	1.13934	0.211662	5.38285	7.33175e-08	6.29212e-07
AT2G06255	50.5886	1.13844	0.225766	5.04258	4.59285e-07	3.41123e-06
AT5G44070	1108.24	1.13678	0.256309	4.43519	9.19894e-06	5.2666e-05
AT4G29400	225.366	1.13611	0.248584	4.57032	4.86978e-06	2.95338e-05
AT4G18210	248.225	1.13496	0.213577	5.31405	1.07213e-07	8.95324e-07
AT2G46950	132.344	1.13481	0.433339	2.61876	0.00882508	0.0236059
AT1G32415	59.0653	1.13422	0.317145	3.57635	0.000348431	0.00138675
AT5G39785	119.133	1.1339	0.255346	4.44063	8.96972e-06	5.14234e-05
AT4G18197	166.481	1.13318	0.350591	3.23221	0.00122835	0.00423495
AT3G21470	26.0983	1.1331	0.402057	2.81825	0.00482861	0.0140567
AT5G52850	79.5462	1.13226	0.256471	4.41477	1.01116e-05	5.74392e-05
AT1G09940	1075.14	1.13162	0.16767	6.74908	1.48782e-11	2.31358e-10
AT1G26665	883.086	1.13107	0.163686	6.90999	4.84689e-12	8.06006e-11
AT3G51910	672.839	1.12973	0.361468	3.12539	0.00177568	0.00587326
AT3G19330	101.444	1.12914	0.23417	4.82188	1.42213e-06	9.57138e-06
AT5G15090	6215.56	1.12894	0.155808	7.2457	4.30199e-13	8.32218e-12
AT3G26690	818.513	1.12813	0.227832	4.95156	7.36191e-07	5.26393e-06
AT1G76790	435.483	1.12797	0.418566	2.69485	0.00704198	0.0195044
AT3G25230	3243.7	1.12796	0.131142	8.60102	7.90131e-18	2.83828e-16
AT5G11310	150.791	1.12782	0.246802	4.56973	4.88359e-06	2.95992e-05
AT3G13380	279.427	1.12733	0.215011	5.2431	1.57904e-07	1.2806e-06
AT5G02290	709.332	1.1271	0.189624	5.94383	2.78437e-09	3.06427e-08
AT2G34080	134.677	1.12633	0.373215	3.01791	0.00254522	0.00806318
AT1G15510	267.527	1.12563	0.24914	4.51805	6.24118e-06	3.71756e-05
AT5G04040	1587.37	1.1252	0.19447	5.78597	7.20968e-09	7.43027e-08
AT4G03510	676.685	1.12435	0.460885	2.43954	0.0147059	0.0367439
AT3G57090	1268.12	1.12381	0.154247	7.28579	3.19796e-13	6.29593e-12
AT1G49320	240.536	1.12279	0.275284	4.07868	4.52919e-05	0.00022255
AT4G17915	27.3696	1.12256	0.407497	2.75478	0.00587324	0.0166568
AT4G15236	48.4074	1.12181	0.390879	2.86997	0.00410509	0.0121915
AT5G49120	13.7883	1.12132	0.472075	2.3753	0.0175347	0.0427339
AT1G26930	530.105	1.12125	0.176954	6.33643	2.35154e-10	3.07216e-09
AT4G30935	405.942	1.1201	0.134583	8.32274	8.59533e-17	2.78306e-15
AT3G47530	66.619	1.11978	0.224548	4.98683	6.1379e-07	4.4384e-06
AT5G42450	37.4544	1.1194	0.390897	2.86366	0.00418772	0.0124125
AT1G51760	857.939	1.11905	0.137768	8.12272	4.55841e-16	1.3387e-14
AT3G06500	1530.27	1.11865	0.145837	7.67056	1.71243e-14	4.04802e-13
AT2G29990	173.04	1.11801	0.158665	7.04636	1.83652e-12	3.21369e-11
AT1G73300	184.54	1.11784	0.247807	4.51094	6.454e-06	3.83026e-05
AT1G28200	967.981	1.11753	0.107435	10.4019	2.42981e-25	2.08272e-23
AT5G06845	47.8461	1.11732	0.390558	2.86084	0.00422521	0.012506
AT3G02990	276.846	1.11693	0.179179	6.23358	4.55882e-10	5.7015e-09
AT1G14060	388.768	1.11689	0.204786	5.45395	4.92641e-08	4.3628e-07
AT3G58750	1451.42	1.11645	0.149674	7.45921	8.70455e-14	1.85774e-12
AT5G08000	371.364	1.11612	0.204005	5.47104	4.47404e-08	3.99236e-07
ATMG00070	37.9865	1.1157	0.438676	2.54333	0.01098	0.0285024
AT2G24240	254.853	1.1156	0.445459	2.50439	0.0122662	0.0314425
AT1G51310	775.779	1.11549	0.207598	5.3733	7.73069e-08	6.61832e-07
AT2G16630	414.671	1.11541	0.285582	3.90574	9.39375e-05	0.000429202
AT3G58770	45.3438	1.11529	0.26651	4.18479	2.85435e-05	0.000146085
AT5G28540	6029.63	1.11521	0.0907168	12.2933	9.8407e-35	2.01457e-32
AT1G10522	961.74	1.11447	0.261286	4.26532	1.99618e-05	0.000105678
AT5G66500	52.0285	1.11416	0.329176	3.38469	0.000712591	0.00261726
AT4G08290	815.003	1.11405	0.275268	4.04713	5.18502e-05	0.000251105
AT5G51390	79.9942	1.11397	0.335146	3.32383	0.000887893	0.00317324
AT4G02550	199.501	1.11238	0.195796	5.68134	1.33645e-08	1.315e-07
AT3G57880	1227.94	1.1112	0.0892958	12.444	1.50686e-35	3.41651e-33
AT1G51460	45.5268	1.11069	0.25831	4.29985	1.70916e-05	9.20312e-05
AT2G42650	155.044	1.11041	0.249846	4.44436	8.81524e-06	5.06342e-05
AT4G30150	514.66	1.11003	0.154585	7.18074	6.93336e-13	1.30068e-11
AT2G38860	620.962	1.10951	0.27093	4.09519	4.21821e-05	0.000208693
AT2G38170	5558.99	1.10921	0.153694	7.217	5.31458e-13	1.01507e-11
AT4G35720	25.452	1.10914	0.370504	2.99359	0.00275717	0.00864888
AT3G04120	28661.6	1.10893	0.0974981	11.3738	5.64638e-30	7.30427e-28
AT4G08210	22.823	1.10891	0.44477	2.49322	0.012659	0.0322962
AT4G15610	4231.7	1.10851	0.425566	2.60478	0.00919332	0.0244668
AT3G61160	394.292	1.10831	0.252065	4.39692	1.09799e-05	6.1888e-05
AT4G30270	4259.4	1.10788	0.337663	3.28102	0.00103433	0.00364287
AT2G41670	120.014	1.10606	0.24108	4.58793	4.47665e-06	2.73528e-05
AT5G61370	81.4792	1.10488	0.230866	4.78579	1.70317e-06	1.12474e-05
AT5G35110	35.0039	1.10445	0.40441	2.73102	0.00631395	0.0177633
AT5G63290	91.2813	1.10425	0.233609	4.72692	2.27955e-06	1.46679e-05
AT5G18270	260.755	1.1042	0.214787	5.14092	2.73394e-07	2.12175e-06
AT5G04760	524.123	1.10365	0.267085	4.13219	3.59316e-05	0.000180308
AT1G08115	26.8319	1.10232	0.380337	2.89827	0.00375228	0.0113126
AT2G42790	1605.25	1.10228	0.241129	4.57133	4.8464e-06	2.9416e-05
AT3G48530	3099.71	1.10136	0.179564	6.1335	8.59685e-10	1.02879e-08
AT1G69750	521.584	1.10128	0.192007	5.73564	9.71429e-09	9.80565e-08
AT4G30370	37.0113	1.10119	0.319268	3.44911	0.000562445	0.00212008
AT5G05320	51.8545	1.10009	0.33784	3.25625	0.00112893	0.00393313
AT4G18340	235.376	1.09927	0.269417	4.08017	4.50027e-05	0.000221195
AT1G55510	620.25	1.09878	0.169544	6.48079	9.12451e-11	1.27586e-09
AT2G24100	1111.23	1.09833	0.145371	7.5554	4.17587e-14	9.32757e-13
AT4G20020	748.705	1.09784	0.182998	5.99919	1.98306e-09	2.23131e-08
AT1G13800	55.3471	1.09778	0.338363	3.24439	0.00117702	0.00407798
AT1G10050	461.091	1.09777	0.158441	6.92855	4.2517e-12	7.1039e-11
AT3G14060	208.65	1.09768	0.269185	4.07779	4.54655e-05	0.000223262
AT2G16595	154.284	1.09763	0.222812	4.92625	8.38224e-07	5.92915e-06
AT3G19440	174.324	1.09664	0.239671	4.5756	4.74868e-06	2.88727e-05
AT3G49170	151.416	1.0966	0.232153	4.72362	2.31678e-06	1.48802e-05
AT2G35658	19.865	1.09611	0.415478	2.63818	0.00833525	0.0224782
AT1G76690	811.13	1.09575	0.29121	3.76273	0.000168067	0.000719711
AT3G57760	123.192	1.09532	0.287746	3.80657	0.000140906	0.000616294
AT3G25597	100.799	1.09328	0.266221	4.10667	4.01399e-05	0.000199573
AT4G24690	6354.88	1.09325	0.111153	9.83554	7.91395e-23	5.05677e-21
AT5G05590	190.605	1.09229	0.239619	4.55845	5.15333e-06	3.11445e-05
AT3G56330	160.751	1.09227	0.24049	4.54184	5.57642e-06	3.35285e-05
AT5G25210	86.5817	1.09123	0.287578	3.79454	0.000147917	0.000644151
AT2G39050	344.686	1.09107	0.461167	2.36588	0.0179872	0.0436721
AT4G24175	168.754	1.09056	0.280163	3.89258	9.91838e-05	0.000450731
AT3G14870	179.7	1.09011	0.22237	4.90221	9.47626e-07	6.63125e-06
AT1G09190	84.3305	1.09004	0.257594	4.23163	2.32004e-05	0.000120821
AT5G07870	1026.4	1.08993	0.157968	6.89974	5.20989e-12	8.65006e-11
AT1G72940	417.295	1.08934	0.391668	2.78129	0.00541441	0.0155116
AT5G04130	902.192	1.08918	0.140549	7.74951	9.22482e-15	2.25917e-13
AT3G14230	3596.49	1.08864	0.0990447	10.9914	4.20428e-28	4.64144e-26
AT5G57900	788.201	1.08861	0.182229	5.97386	2.31703e-09	2.5782e-08
AT3G62150	499.754	1.08744	0.180111	6.03759	1.5643e-09	1.79951e-08
AT5G66960	82.8791	1.08553	0.254993	4.25709	2.07106e-05	0.000109258
AT3G18580	207.796	1.08541	0.179191	6.05727	1.38453e-09	1.61028e-08
AT5G50930	40.1788	1.08509	0.379473	2.85947	0.00424349	0.0125531
AT1G21390	148.425	1.08416	0.206154	5.259	1.44844e-07	1.18379e-06
AT2G35720	503.19	1.08409	0.14149	7.66198	1.83083e-14	4.32306e-13
AT3G21330	85.8684	1.08404	0.29948	3.61975	0.000294885	0.00119482
AT5G28830	173.764	1.08376	0.196552	5.51388	3.51013e-08	3.19439e-07
AT2G03380	36.9981	1.08245	0.352018	3.07497	0.00210524	0.00682414
AT1G72450	502.399	1.08209	0.126593	8.54781	1.25451e-17	4.4409e-16
AT5G58570	93.5145	1.08181	0.443374	2.43995	0.0146894	0.0367079
AT4G20320	661.914	1.08042	0.217626	4.96459	6.88465e-07	4.94784e-06
AT3G50950	1425.06	1.08024	0.187111	5.77326	7.77501e-09	7.95844e-08
AT5G06730	18.3446	1.07962	0.371214	2.90836	0.00363332	0.0110107
AT3G25510	41.6054	1.07903	0.353991	3.0482	0.00230218	0.00737418
AT3G04710	459.853	1.07896	0.197697	5.45768	4.82405e-08	4.27934e-07
AT5G11680	1018.68	1.07891	0.0819233	13.1698	1.30993e-39	4.2494e-37
AT5G64430	883.918	1.07818	0.279325	3.85996	0.000113407	0.000508353
AT5G57910	295.77	1.07757	0.163438	6.59315	4.30591e-11	6.3537e-10
AT3G05400	312.435	1.07734	0.347894	3.09675	0.00195657	0.00640226
AT3G10300	461.261	1.07543	0.236663	4.54413	5.51631e-06	3.31955e-05
AT5G16420	82.6662	1.07538	0.207569	5.18081	2.20926e-07	1.74736e-06
AT1G72490	100.149	1.07463	0.294277	3.65177	0.000260438	0.00106943
AT1G53560	635.527	1.07457	0.175892	6.10925	1.00101e-09	1.1858e-08
AT5G61940	83.2628	1.07394	0.375568	2.8595	0.0042431	0.0125531
AT4G30460	739.468	1.07343	0.434211	2.47214	0.0134307	0.0340015
AT5G38895	199.477	1.07329	0.165683	6.47793	9.29874e-11	1.2985e-09
AT3G16430	1153.24	1.07296	0.413084	2.59743	0.00939247	0.0249193
AT5G64250	2725.58	1.07289	0.150511	7.12831	1.01609e-12	1.86307e-11
AT1G33560	526.245	1.07286	0.215642	4.97522	6.51742e-07	4.69512e-06
AT1G78190	47.5438	1.07232	0.388238	2.76203	0.00574437	0.016322
AT1G12060	65.7268	1.07203	0.296405	3.61679	0.000298276	0.00120719
AT5G14120	3907.24	1.07144	0.303049	3.53554	0.000406937	0.00159315
AT1G61065	89.06	1.07142	0.256144	4.18289	2.87824e-05	0.000147129
AT2G31160	134.768	1.0713	0.248769	4.30642	1.65918e-05	8.96375e-05
AT3G13450	1566.65	1.06973	0.273568	3.91029	9.21848e-05	0.000422292
AT3G19990	585.193	1.06941	0.150311	7.11463	1.1221e-12	2.03971e-11
AT3G10815	84.76	1.06937	0.332744	3.2138	0.00130993	0.0044825
AT5G61440	609.687	1.06882	0.427295	2.50135	0.0123719	0.0316672
AT4G28350	145.511	1.06871	0.334912	3.19101	0.00141776	0.00480627
AT2G26355	582.405	1.06836	0.225951	4.72827	2.26445e-06	1.45885e-05
AT1G54660	70.6127	1.06688	0.444998	2.3975	0.0165072	0.0405205
AT5G58787	382.846	1.06603	0.125593	8.48797	2.10284e-17	7.26894e-16
AT1G65970	3416.35	1.0659	0.199775	5.33549	9.52854e-08	8.01751e-07
AT2G19110	1344.74	1.06531	0.240936	4.42156	9.7993e-06	5.58907e-05
AT1G09970	4621.24	1.06509	0.191598	5.55898	2.71351e-08	2.52169e-07
AT1G02520	918.256	1.06482	0.317864	3.34993	0.000808333	0.00292258
AT3G18320	259.936	1.06372	0.251022	4.23756	2.25961e-05	0.000118112
AT5G02200	27.9146	1.06349	0.35963	2.95719	0.00310454	0.00959577
AT5G08240	193.386	1.06267	0.454892	2.33609	0.0194863	0.0467716
AT5G24800	1041.34	1.06221	0.214776	4.94567	7.58805e-07	5.40912e-06
AT5G64710	100.884	1.06192	0.346933	3.06087	0.00220697	0.00711236
AT2G17120	701.124	1.0616	0.138654	7.65648	1.91099e-14	4.50226e-13
AT1G63830	785.817	1.06127	0.187729	5.65323	1.57463e-08	1.53008e-07
AT5G13230	22.9866	1.06107	0.431265	2.46036	0.0138798	0.0349499
AT3G12490	2203.94	1.06091	0.111568	9.50907	1.92378e-21	1.06191e-19
AT2G03360	41.8356	1.0589	0.448589	2.36051	0.0182496	0.0441856
AT5G27380	1958.79	1.05856	0.0628209	16.8504	1.0423e-63	1.8315e-60
AT4G35130	62.6827	1.05781	0.303593	3.48429	0.000493446	0.00188904
AT2G26980	2214.04	1.05673	0.371685	2.84309	0.0044678	0.0131392
AT1G14040	237.956	1.05598	0.200712	5.26115	1.43155e-07	1.17135e-06
AT2G36320	2720.94	1.05484	0.186831	5.64598	1.64243e-08	1.58791e-07
AT1G49650	453.452	1.05477	0.226673	4.65327	3.26705e-06	2.0454e-05
AT1G52450	70.7521	1.05424	0.350503	3.00781	0.00263141	0.00830543
AT5G11520	3651.82	1.0532	0.128682	8.18452	2.73399e-16	8.22381e-15
AT5G04720	1102.75	1.0523	0.233601	4.5047	6.64671e-06	3.93025e-05
AT2G23680	62.9521	1.05209	0.450549	2.33513	0.0195366	0.0468711
AT5G44920	307.393	1.05202	0.398031	2.64306	0.00821608	0.0222023
AT5G26030	1580.16	1.05107	0.243177	4.32225	1.54444e-05	8.41285e-05
AT1G28330	1948.62	1.0506	0.394809	2.66102	0.00779033	0.0212368
AT3G10110	145.718	1.05054	0.237381	4.42553	9.62055e-06	5.48861e-05
AT5G43620	81.2817	1.0498	0.319466	3.28609	0.00101587	0.00358685
AT1G63250	153.497	1.04973	0.206971	5.07184	3.93981e-07	2.96802e-06
AT5G38200	345.199	1.04956	0.181489	5.78305	7.33594e-09	7.54932e-08
AT1G09070	3588.7	1.04945	0.235602	4.45433	8.41546e-06	4.86427e-05
AT3G55430	2280.07	1.04942	0.163696	6.4108	1.44756e-10	1.95662e-09
AT2G40420	474.864	1.04845	0.217089	4.8296	1.36807e-06	9.2429e-06
AT1G19540	743.3	1.04832	0.257764	4.06697	4.76286e-05	0.000232638
AT5G48960	710.708	1.04806	0.100716	10.4062	2.3243e-25	2.00042e-23
AT3G48990	11950.1	1.04738	0.174205	6.01234	1.8287e-09	2.0787e-08
AT1G31790	53.5912	1.04716	0.352114	2.97393	0.00294016	0.00915749
AT5G08260	626.595	1.04676	0.141878	7.37786	1.60856e-13	3.30263e-12
AT5G05440	934.084	1.04648	0.286117	3.65755	0.000254643	0.00104769
AT2G01490	1715.98	1.04556	0.114947	9.09598	9.3738e-20	4.21441e-18
AT1G55850	3446.5	1.04547	0.138686	7.53838	4.75835e-14	1.05393e-12
AT3G09910	133.965	1.04463	0.281771	3.70736	0.000209428	0.000878281
AT3G07750	351.581	1.04446	0.214338	4.87297	1.09933e-06	7.60013e-06
AT5G12330	134.204	1.04435	0.256286	4.07494	4.60265e-05	0.000225649
AT1G27020	755.214	1.04424	0.312088	3.34597	0.000819947	0.00295798
AT1G62350	47.0885	1.04154	0.346766	3.00357	0.00266828	0.00840755
AT4G31210	1151.67	1.04146	0.184499	5.64479	1.65387e-08	1.5975e-07
AT4G27470	371.334	1.041	0.230688	4.51261	6.4035e-06	3.80242e-05
AT1G27980	616.083	1.04081	0.127527	8.16155	3.3074e-16	9.85026e-15
AT2G22330	1002.56	1.04062	0.362855	2.86787	0.00413245	0.0122624
AT5G25440	87.5016	1.04015	0.287043	3.62367	0.000290454	0.00117961
AT5G47720	1049.7	1.03938	0.128746	8.07309	6.85408e-16	1.96099e-14
AT4G04940	490.182	1.03847	0.205378	5.05637	4.27306e-07	3.1917e-06
AT1G76700	575.542	1.03642	0.171487	6.04374	1.50581e-09	1.74258e-08
AT2G35170	333.155	1.03524	0.396336	2.61202	0.00900101	0.0240186
AT1G30757	20.5005	1.03504	0.446373	2.31877	0.0204072	0.0486608
AT3G16330	89.241	1.03434	0.280092	3.69286	0.000221749	0.000925167
AT5G56750	1278.73	1.03335	0.220201	4.69274	2.69574e-06	1.71264e-05
AT3G56550	26.8229	1.03297	0.421383	2.45139	0.0142306	0.0357115
AT1G75190	278.152	1.03286	0.414205	2.49361	0.0126453	0.032265
AT3G46690	303.632	1.03263	0.32155	3.21141	0.00132083	0.00451688
AT1G29640	388.235	1.03255	0.261076	3.95497	7.65443e-05	0.000358431
AT4G30390	307.268	1.03242	0.175516	5.88216	4.04948e-09	4.35649e-08
AT1G22280	834.013	1.03225	0.133976	7.7047	1.31146e-14	3.15679e-13
AT2G39210	673.915	1.03091	0.171172	6.02267	1.71561e-09	1.95966e-08
AT1G12210	81.927	1.02957	0.204587	5.03243	4.84305e-07	3.57315e-06
AT1G74240	133.954	1.0285	0.201782	5.09708	3.44929e-07	2.62759e-06
AT1G08830	3462.97	1.02803	0.111681	9.20508	3.41421e-20	1.63618e-18
AT2G37890	129.875	1.02792	0.237865	4.32145	1.55005e-05	8.43683e-05
AT1G49032	202.008	1.02728	0.275961	3.72255	0.000197221	0.000832219
AT4G28590	243.799	1.02717	0.213456	4.81211	1.49343e-06	1.00256e-05
AT1G21000	1196.13	1.02668	0.150966	6.80074	1.0408e-11	1.65344e-10
AT4G20860	2650.71	1.02568	0.343407	2.98678	0.00281932	0.00882152
AT1G15430	391.609	1.02476	0.173987	5.88986	3.86531e-09	4.17113e-08
AT2G20390	414.785	1.024	0.220227	4.64974	3.32354e-06	2.07583e-05
AT3G46640	657.558	1.02374	0.13096	7.81715	5.40346e-15	1.36944e-13
AT5G62020	536.523	1.02362	0.295173	3.46788	0.000524587	0.00199327
AT1G69540	26.6898	1.02342	0.425146	2.40721	0.0160749	0.0396299
AT1G30475	110.475	1.02318	0.220144	4.64778	3.35523e-06	2.09377e-05
AT1G14480	67.3224	1.02167	0.315973	3.23342	0.00122318	0.00421922
AT2G06050	527.203	1.02166	0.206375	4.95049	7.4026e-07	5.29123e-06
AT4G11600	4250.54	1.02137	0.200164	5.10267	3.34903e-07	2.56232e-06
AT4G18840	65.5236	1.02131	0.285968	3.5714	0.000355078	0.00140975
AT2G37510	76.9075	1.02035	0.383258	2.66231	0.00776053	0.0211693
AT1G79560	2001.93	1.02035	0.112559	9.06497	1.24636e-19	5.52116e-18
AT3G53210	144.14	1.02023	0.22942	4.44698	8.70868e-06	5.01177e-05
AT1G35660	352.051	1.01964	0.113095	9.0158	1.95444e-19	8.44494e-18
AT4G38480	186.152	1.01849	0.186722	5.45459	4.90857e-08	4.35066e-07
AT5G46680	43.4301	1.01802	0.371415	2.74094	0.00612645	0.0172912
AT1G22180	311.737	1.0169	0.290222	3.50388	0.00045853	0.0017721
AT5G13800	1369.89	1.01646	0.116396	8.73275	2.48557e-18	9.3758e-17
AT1G27290	1151.31	1.01579	0.377093	2.69373	0.00706564	0.019552
AT4G21534	310.483	1.01565	0.176266	5.76205	8.31003e-09	8.47318e-08
AT3G61198	84.769	1.01547	0.272594	3.72521	0.000195153	0.000824485
AT3G13310	726.989	1.01543	0.160343	6.33287	2.40648e-10	3.14004e-09
AT2G19490	164.197	1.01529	0.201372	5.04186	4.61019e-07	3.4217e-06
AT3G09260	72976.7	1.01514	0.277502	3.65814	0.000254055	0.00104547
AT5G06550	349.7	1.01502	0.219114	4.63238	3.6148e-06	2.24116e-05
AT5G08660	561.214	1.0149	0.127677	7.94902	1.87999e-15	5.07573e-14
AT3G21090	990.604	1.01481	0.332001	3.05664	0.00223831	0.00719685
AT4G26120	70.3269	1.01469	0.232757	4.35942	1.30405e-05	7.21334e-05
AT1G72930	536.09	1.01466	0.312673	3.2451	0.00117408	0.00406913
AT4G35750	3588.58	1.0139	0.221939	4.56835	4.91589e-06	2.97692e-05
AT4G15563	141.093	1.01375	0.213068	4.75787	1.9565e-06	1.27723e-05
AT3G03020	115.331	1.01324	0.355394	2.85103	0.00435776	0.0128568
AT4G27730	230.706	1.01285	0.217065	4.66613	3.06928e-06	1.9319e-05
AT3G18280	536.478	1.01271	0.332775	3.04323	0.00234056	0.00747999
AT1G29690	654.512	1.01228	0.20919	4.83906	1.30458e-06	8.85365e-06
AT2G23040	51.0682	1.012	0.318878	3.17362	0.00150549	0.00506944
AT1G23560	109.335	1.01181	0.342389	2.95515	0.00312513	0.00965235
AT2G23000	811.229	1.0109	0.356861	2.83277	0.00461468	0.013509
AT5G42680	181.395	1.01035	0.212876	4.74619	2.07279e-06	1.34607e-05
AT5G61380	1417.88	1.01	0.138468	7.29408	3.00716e-13	5.95389e-12
AT4G37870	9518.21	1.00957	0.298115	3.38651	0.000707866	0.0026028
AT1G78890	628.767	1.00893	0.114701	8.79619	1.41542e-18	5.45623e-17
AT1G17147	160.279	1.00875	0.3855	2.61672	0.00887789	0.0237412
AT3G61100	304.532	1.00828	0.334391	3.01527	0.00256749	0.00812395
AT4G20830	2383.49	1.00651	0.257802	3.90419	9.45428e-05	0.00043178
AT2G23170	287.265	1.00618	0.342462	2.93807	0.00330261	0.0101249
AT3G14610	583.957	1.0059	0.113118	8.89246	5.97693e-19	2.42831e-17
AT5G55050	385.162	1.00531	0.319681	3.14472	0.00166248	0.00553618
AT3G15352	195.754	1.00519	0.175654	5.72254	1.04944e-08	1.05224e-07
AT3G13790	3405	1.00437	0.329658	3.04669	0.00231374	0.00740552
AT1G09530	594.009	1.0036	0.194825	5.15127	2.58723e-07	2.02128e-06
AT1G62710	535.026	1.00332	0.403871	2.48425	0.0129826	0.0330019
AT4G21390	153.289	1.00261	0.380366	2.6359	0.00839142	0.0226008
AT1G66500	148.539	1.00138	0.265912	3.76581	0.000166008	0.000712197
AT4G21510	218.582	1.00131	0.295252	3.39138	0.000695411	0.00256262
AT3G03110	450.057	1.00117	0.108759	9.20538	3.40462e-20	1.6353e-18
AT4G18950	1418.75	1.00043	0.221104	4.52472	6.04759e-06	3.61142e-05
AT3G22850	899.468	1.00016	0.254508	3.92976	8.50298e-05	0.000393361
AT1G49380	1411.89	-1.00006	0.181747	-5.50251	3.74429e-08	3.39433e-07
AT5G11790	1460.43	-1.00095	0.198445	-5.04395	4.56007e-07	3.39166e-06
AT1G11070	43.0639	-1.00143	0.377408	-2.65344	0.00796769	0.0216197
AT5G24580	234.01	-1.00145	0.239416	-4.1829	2.87819e-05	0.000147129
AT5G59250	2398.52	-1.00158	0.110933	-9.02867	1.73775e-19	7.53955e-18
AT5G52100	1237.5	-1.00167	0.236697	-4.23188	2.31751e-05	0.000120778
AT1G05470	552.523	-1.00235	0.193601	-5.17739	2.25006e-07	1.77629e-06
AT1G80300	3813.17	-1.00389	0.156943	-6.39654	1.58938e-10	2.13735e-09
AT3G22120	19414	-1.00428	0.293192	-3.42531	0.000614094	0.00229385
AT4G17360	301.087	-1.00489	0.230298	-4.36342	1.28047e-05	7.0959e-05
AT4G18740	1006.02	-1.00544	0.284195	-3.53786	0.00040339	0.00158131
AT4G19020	1063.8	-1.00609	0.17617	-5.71094	1.12351e-08	1.11958e-07
AT1G48510	61.8154	-1.0061	0.294583	-3.41532	0.000637063	0.00237125
AT1G64670	1153.6	-1.00656	0.1843	-5.46155	4.72008e-08	4.19771e-07
AT5G66580	233.522	-1.00702	0.299684	-3.36026	0.000778705	0.0028266
AT1G19450	1838.56	-1.0071	0.207553	-4.85226	1.22065e-06	8.34859e-06
AT1G31650	980.091	-1.00722	0.126347	-7.97183	1.56337e-15	4.24263e-14
AT2G38230	19649	-1.00873	0.216047	-4.66901	3.02651e-06	1.90669e-05
AT1G63360	1016.76	-1.00889	0.135018	-7.47223	7.88463e-14	1.69475e-12
AT1G19715	2404.92	-1.00915	0.161132	-6.26287	3.77957e-10	4.79807e-09
AT4G34980	1607.27	-1.00923	0.138884	-7.26671	3.68336e-13	7.21145e-12
AT1G73990	2820.91	-1.00996	0.176302	-5.72859	1.01266e-08	1.01827e-07
AT5G11550	436.495	-1.01014	0.177379	-5.6948	1.23514e-08	1.22044e-07
AT4G23400	2999	-1.01041	0.184457	-5.47774	4.30788e-08	3.85551e-07
AT2G01870	252.758	-1.01045	0.242608	-4.16496	3.11406e-05	0.000158377
AT2G45120	34.9464	-1.01066	0.4249	-2.37859	0.017379	0.0423792
AT5G57960	1690.84	-1.01222	0.154733	-6.54173	6.08109e-11	8.78259e-10
AT4G19450	1588.83	-1.01227	0.12319	-8.21713	2.08426e-16	6.45356e-15
AT2G02450	202.685	-1.01269	0.23509	-4.30768	1.64975e-05	8.92194e-05
AT5G02160	5488.57	-1.01329	0.216418	-4.68209	2.83964e-06	1.79594e-05
AT2G43375	54.4693	-1.01343	0.3954	-2.56306	0.0103753	0.0271365
ATCG00420	79.5393	-1.01372	0.421962	-2.4024	0.016288	0.040071
AT3G23000	4254.44	-1.01379	0.139725	-7.25561	3.99851e-13	7.77791e-12
AT5G14210	1164.05	-1.01407	0.115221	-8.80111	1.35465e-18	5.27013e-17
AT4G39960	3022.43	-1.01411	0.196731	-5.1548	2.53908e-07	1.98643e-06
AT2G31110	116.493	-1.01473	0.267783	-3.78939	0.000151015	0.000656016
AT2G41120	486.99	-1.01492	0.164429	-6.17242	6.72517e-10	8.14514e-09
AT4G31310	965.306	-1.01529	0.175055	-5.79982	6.63851e-09	6.89895e-08
AT1G80690	220.855	-1.0154	0.167186	-6.07349	1.25162e-09	1.46539e-08
AT3G14650	4375.01	-1.01635	0.121255	-8.38193	5.2068e-17	1.71816e-15
AT4G09160	593.835	-1.01642	0.175747	-5.78342	7.3199e-09	7.53649e-08
AT2G21380	1289.66	-1.01686	0.16154	-6.29481	3.07781e-10	3.95241e-09
AT5G22620	1894.11	-1.01712	0.14078	-7.22487	5.01588e-13	9.61498e-12
AT1G08043	19.3577	-1.01822	0.393464	-2.58783	0.00965834	0.025492
AT1G73110	1829.74	-1.01889	0.210529	-4.83965	1.30067e-06	8.83282e-06
AT3G03450	174.818	-1.01896	0.374783	-2.7188	0.00655196	0.0183483
AT2G21385	3009.65	-1.02008	0.239896	-4.25219	2.11691e-05	0.000111342
AT1G67900	1128.58	-1.02017	0.255167	-3.99805	6.38657e-05	0.000303921
AT2G45080	30.6536	-1.02033	0.375523	-2.7171	0.00658559	0.0184341
AT5G42860	266.706	-1.0213	0.365993	-2.79048	0.00526302	0.0151317
AT3G62750	1235.8	-1.02134	0.159741	-6.39377	1.61844e-10	2.17228e-09
AT1G62030	227.235	-1.02251	0.222561	-4.59428	4.34238e-06	2.66018e-05
AT1G04530	2136.7	-1.02303	0.156596	-6.53293	6.44948e-11	9.28285e-10
AT3G23760	705.834	-1.02323	0.248263	-4.12157	3.76304e-05	0.000188161
AT3G11490	844.531	-1.02372	0.103913	-9.85168	6.74081e-23	4.33343e-21
AT5G63390	19.1207	-1.02395	0.382118	-2.67966	0.00736966	0.0202656
AT1G07280	1170.79	-1.02473	0.121236	-8.45241	2.85356e-17	9.75205e-16
AT2G05160	335.103	-1.02607	0.26758	-3.83463	0.000125753	0.000556946
AT4G35250	6516.84	-1.02608	0.136571	-7.51316	5.77148e-14	1.27033e-12
AT4G18370	1750.8	-1.02679	0.221313	-4.63953	3.49206e-06	2.17336e-05
AT5G67030	13455.5	-1.02689	0.157103	-6.53645	6.29977e-11	9.07976e-10
AT2G36895	1613.36	-1.02823	0.189414	-5.42846	5.68438e-08	4.97141e-07
AT5G19940	11186	-1.02856	0.144422	-7.1219	1.06452e-12	1.94678e-11
AT1G53800	2638.31	-1.02864	0.237284	-4.33506	1.45721e-05	7.97575e-05
AT3G22810	211.236	-1.0291	0.175815	-5.85328	4.81979e-09	5.1096e-08
AT3G24518	292.431	-1.02935	0.205886	-4.99958	5.74544e-07	4.17897e-06
AT5G20220	1500.31	-1.02966	0.187594	-5.48878	4.04712e-08	3.63913e-07
AT5G07670	653.32	-1.03036	0.210178	-4.90231	9.47159e-07	6.63074e-06
AT2G46210	58.1346	-1.03122	0.302191	-3.41248	0.000643752	0.00239234
AT1G64860	5884.35	-1.03135	0.232823	-4.42975	9.43402e-06	5.38656e-05
AT5G67200	391.837	-1.03168	0.280774	-3.67441	0.000238398	0.000988567
AT1G62950	225.543	-1.03274	0.190863	-5.41091	6.27049e-08	5.42328e-07
AT5G54770	47151.1	-1.03274	0.140885	-7.33041	2.29451e-13	4.63429e-12
AT4G15510	1313.63	-1.03305	0.236135	-4.37485	1.21515e-05	6.78028e-05
AT4G21740	302.129	-1.03347	0.2331	-4.43358	9.26812e-06	5.30045e-05
AT5G52030	547.081	-1.03354	0.148753	-6.94807	3.70311e-12	6.23673e-11
AT1G01320	17764.2	-1.03358	0.190892	-5.41445	6.14786e-08	5.32814e-07
AT3G43540	1679.44	-1.03419	0.131708	-7.85209	4.09145e-15	1.05986e-13
AT3G51470	227.675	-1.03466	0.223133	-4.63695	3.53593e-06	2.19807e-05
AT3G26350	53.3264	-1.03513	0.307203	-3.36953	0.000752954	0.00274542
AT1G61170	155.071	-1.03638	0.20646	-5.01975	5.17386e-07	3.80112e-06
AT3G53010	30.4582	-1.03678	0.375502	-2.76106	0.00576141	0.0163638
AT3G57830	688.936	-1.03731	0.311736	-3.32752	0.000876234	0.00313848
AT3G44380	385.356	-1.03739	0.115276	-8.99917	2.27428e-19	9.68797e-18
AT4G24120	387.264	-1.03772	0.253441	-4.0945	4.23074e-05	0.000209215
AT1G10120	920.33	-1.03787	0.126039	-8.2345	1.80308e-16	5.60764e-15
AT4G38430	4279.56	-1.0379	0.122975	-8.43996	3.17455e-17	1.07791e-15
AT4G10300	1983.23	-1.03834	0.193296	-5.37175	7.79776e-08	6.66762e-07
AT3G56810	220.766	-1.03855	0.246695	-4.20987	2.55517e-05	0.000132152
AT1G43650	75.5066	-1.03988	0.367858	-2.82685	0.00470077	0.0137286
AT1G75590	53.2769	-1.04013	0.24789	-4.19593	2.71759e-05	0.000139775
AT2G45310	226.071	-1.0411	0.289398	-3.59747	0.000321332	0.00128782
AT1G07010	3616.03	-1.04119	0.171811	-6.06013	1.36009e-09	1.58416e-08
AT1G03300	160.954	-1.04126	0.245275	-4.24527	2.18335e-05	0.000114466
AT5G63040	480.658	-1.04131	0.175936	-5.9187	3.24497e-09	3.53427e-08
AT1G44446	9957.38	-1.04179	0.147623	-7.0571	1.70015e-12	2.98994e-11
AT2G41820	752.681	-1.04184	0.170395	-6.11428	9.69965e-10	1.15097e-08
AT2G29630	3657.88	-1.0419	0.133344	-7.81362	5.55676e-15	1.40491e-13
AT5G57350	3013.88	-1.04198	0.140595	-7.4112	1.2516e-13	2.62078e-12
AT2G05810	280.669	-1.04246	0.182265	-5.71946	1.06862e-08	1.06943e-07
AT1G03120	18.5578	-1.0425	0.379939	-2.74387	0.00607198	0.0171595
AT1G29170	877.4	-1.04559	0.11758	-8.89254	5.97283e-19	2.42831e-17
AT2G15050	1522.25	-1.04621	0.173339	-6.03563	1.58343e-09	1.81754e-08
AT3G21390	1444.07	-1.04657	0.151275	-6.91832	4.57035e-12	7.6122e-11
AT2G28105	60.515	-1.0468	0.376641	-2.77931	0.00544749	0.0155877
AT1G52870	3596.79	-1.04768	0.182073	-5.75418	8.70637e-09	8.86444e-08
AT2G03310	138.104	-1.04857	0.311244	-3.36897	0.000754485	0.00274911
AT2G40960	907.775	-1.05209	0.234228	-4.49174	7.06434e-06	4.14921e-05
AT5G44190	4868.17	-1.05241	0.178495	-5.89603	3.72352e-09	4.0305e-08
AT5G24300	4429.8	-1.05283	0.115518	-9.11406	7.93574e-20	3.59879e-18
AT4G27520	10468.2	-1.05294	0.0889358	-11.8393	2.44385e-32	3.90386e-30
AT1G48650	3564.34	-1.05333	0.18711	-5.62949	1.80741e-08	1.73153e-07
AT4G02130	1216.15	-1.05338	0.163998	-6.42315	1.33483e-10	1.81121e-09
AT1G80120	103.395	-1.05366	0.292252	-3.60532	0.000311768	0.00125435
AT1G16080	2853.65	-1.05384	0.152753	-6.89899	5.23747e-12	8.68901e-11
AT2G46630	370.514	-1.05403	0.263151	-4.00542	6.19077e-05	0.000295336
AT2G03505	69.5747	-1.05434	0.370626	-2.84476	0.00444456	0.0130763
AT2G39010	8871.29	-1.05434	0.157679	-6.68664	2.2835e-11	3.47653e-10
AT2G47450	9553.7	-1.05435	0.192176	-5.48638	4.10251e-08	3.68736e-07
AT3G01060	2885.63	-1.0546	0.144855	-7.28033	3.33017e-13	6.53816e-12
AT2G42600	9883.56	-1.0552	0.127602	-8.26946	1.34563e-16	4.22862e-15
AT5G16590	1238.53	-1.05527	0.198633	-5.31265	1.0804e-07	9.01158e-07
AT1G12845	94.2508	-1.05564	0.321389	-3.28463	0.00102116	0.0036025
AT2G45180	18746.4	-1.05575	0.167613	-6.29874	3.00076e-10	3.85817e-09
AT4G04640	25103.2	-1.05587	0.154025	-6.85516	7.12349e-12	1.16258e-10
AT3G48800	522.535	-1.056	0.237022	-4.45527	8.37859e-06	4.84428e-05
AT4G20210	37.7221	-1.05758	0.267906	-3.94756	7.89516e-05	0.000368231
AT1G06240	557.815	-1.05772	0.10962	-9.64902	4.9628e-22	2.85917e-20
AT5G37680	341.453	-1.05838	0.220903	-4.79115	1.65831e-06	1.0989e-05
AT2G23430	360.872	-1.05851	0.206384	-5.12885	2.91515e-07	2.25491e-06
AT5G21222	2531.06	-1.05856	0.21782	-4.8598	1.17507e-06	8.06559e-06
AT2G46160	184.309	-1.05952	0.217687	-4.86718	1.13203e-06	7.80574e-06
AT2G20724	606.385	-1.05975	0.196371	-5.39668	6.78836e-08	5.85437e-07
AT5G03140	396.682	-1.06008	0.292854	-3.61982	0.000294805	0.00119475
AT5G39530	3782.18	-1.06091	0.212729	-4.98712	6.12867e-07	4.43325e-06
AT3G18490	7131.29	-1.06147	0.218621	-4.85529	1.20208e-06	8.24029e-06
AT3G49220	2782.5	-1.06293	0.192811	-5.51283	3.53107e-08	3.2107e-07
AT1G69935	590.274	-1.06353	0.159113	-6.68413	2.32301e-11	3.53413e-10
AT1G04090	45.004	-1.0641	0.313096	-3.39863	0.000677234	0.00250134
AT1G30210	637.254	-1.06532	0.175236	-6.07935	1.2067e-09	1.41752e-08
AT5G14610	628.113	-1.0655	0.128608	-8.28491	1.18198e-16	3.74784e-15
AT5G57780	155.151	-1.06627	0.249373	-4.2758	1.90448e-05	0.000101237
AT4G31870	910.956	-1.06651	0.298985	-3.5671	0.000360955	0.00142824
AT5G14970	2430.5	-1.06712	0.112981	-9.44513	3.54971e-21	1.89997e-19
AT1G75390	313.202	-1.06771	0.198328	-5.38356	7.3028e-08	6.26982e-07
AT5G24920	24.4789	-1.0683	0.397797	-2.68554	0.00724121	0.019967
AT5G48830	1106.11	-1.06931	0.169619	-6.30419	2.89702e-10	3.73618e-09
AT5G66270	229.235	-1.06956	0.184496	-5.79722	6.74245e-09	6.99318e-08
AT3G60900	150.919	-1.07048	0.209146	-5.11833	3.08253e-07	2.37567e-06
AT4G00400	1394.78	-1.07103	0.20158	-5.31318	1.07729e-07	8.98923e-07
AT3G19370	719.697	-1.07155	0.230446	-4.64988	3.32122e-06	2.075e-05
AT4G27430	3506.75	-1.07255	0.170144	-6.30377	2.90497e-10	3.74186e-09
AT1G31920	583.426	-1.07272	0.190872	-5.62012	1.90822e-08	1.81791e-07
AT1G56500	3482.18	-1.07278	0.13096	-8.19168	2.57606e-16	7.81567e-15
AT3G56060	538.331	-1.07311	0.214766	-4.99663	5.83395e-07	4.2379e-06
AT1G11720	1942.66	-1.07313	0.157797	-6.80069	1.04122e-11	1.65344e-10
AT3G28200	1263.53	-1.07419	0.168662	-6.36888	1.90411e-10	2.52199e-09
AT3G50750	486.918	-1.07426	0.136112	-7.89244	2.96335e-15	7.84006e-14
AT2G01260	1069.44	-1.07455	0.100126	-10.732	7.20091e-27	6.99716e-25
AT3G56370	2460.29	-1.07458	0.15609	-6.88434	5.80559e-12	9.57876e-11
AT3G13438	100.475	-1.07465	0.400264	-2.68485	0.00725616	0.0200004
AT1G70610	2008.45	-1.07497	0.168806	-6.36805	1.91451e-10	2.53418e-09
AT2G25530	743.236	-1.07579	0.203563	-5.28481	1.25835e-07	1.0389e-06
AT2G09090	24.1777	-1.07616	0.424256	-2.53658	0.011194	0.0289795
AT3G27050	1193.06	-1.07668	0.162225	-6.63696	3.20209e-11	4.7954e-10
AT1G71500	8688.66	-1.07717	0.170567	-6.31524	2.69748e-10	3.48738e-09
AT5G05270	3152.85	-1.07733	0.258445	-4.16852	3.06588e-05	0.000156077
AT4G21720	145.836	-1.07782	0.201562	-5.34736	8.92475e-08	7.55469e-07
AT3G14930	5515.69	-1.078	0.18521	-5.82042	5.87004e-09	6.15493e-08
AT2G37240	1611.53	-1.07828	0.178344	-6.04608	1.48408e-09	1.71942e-08
AT5G11690	330.644	-1.07835	0.17503	-6.16093	7.23195e-10	8.73385e-09
AT5G42310	2095.55	-1.07838	0.142295	-7.57847	3.49651e-14	7.87687e-13
AT1G52827	103.049	-1.07861	0.234211	-4.60527	4.11935e-06	2.53017e-05
AT5G61270	895.281	-1.07973	0.221797	-4.86808	1.1269e-06	7.77506e-06
AT4G34090	1650.15	-1.07987	0.179695	-6.00945	1.86155e-09	2.1115e-08
AT1G74730	5667.89	-1.08047	0.171808	-6.28883	3.1987e-10	4.09768e-09
AT3G06145	363.544	-1.08146	0.313999	-3.44415	0.000572856	0.0021547
AT1G70550	292.637	-1.08155	0.247581	-4.36846	1.25124e-05	6.95039e-05
AT1G10060	324.162	-1.08157	0.2448	-4.4182	9.95258e-06	5.66271e-05
AT5G65140	61.2576	-1.08185	0.394625	-2.74147	0.00611645	0.0172682
AT5G09930	135.473	-1.08207	0.224125	-4.82799	1.37918e-06	9.30608e-06
AT5G01075	363.745	-1.08259	0.169884	-6.37251	1.85957e-10	2.46609e-09
AT5G28450	35.8891	-1.08309	0.453374	-2.38895	0.0168964	0.0413123
AT3G23210	595.137	-1.08316	0.334451	-3.23861	0.00120114	0.00415132
AT5G13930	12378.2	-1.08442	0.297109	-3.64991	0.000262328	0.00107595
AT2G35270	62.7783	-1.08442	0.303396	-3.57429	0.000351181	0.00139559
AT1G06080	167.182	-1.08445	0.22175	-4.89043	1.00616e-06	7.00425e-06
AT5G47380	266.574	-1.08591	0.230229	-4.71664	2.39771e-06	1.53672e-05
AT1G66190	166.948	-1.08628	0.288389	-3.76671	0.000165411	0.000709924
AT4G01950	1387.16	-1.08654	0.365817	-2.97018	0.00297622	0.0092575
AT5G62340	537.68	-1.08721	0.318707	-3.41132	0.000646501	0.00240129
AT2G16500	6763.54	-1.08769	0.206541	-5.26621	1.39266e-07	1.14219e-06
AT1G13250	526.068	-1.08802	0.337258	-3.22607	0.00125501	0.00431558
AT5G48490	1467.44	-1.08862	0.457535	-2.37932	0.0173445	0.0423097
AT1G51060	2225.22	-1.08963	0.211812	-5.14432	2.68496e-07	2.08912e-06
AT1G04040	3138.06	-1.08963	0.226678	-4.80697	1.53238e-06	1.02577e-05
AT5G66800	78.3842	-1.08964	0.325399	-3.34863	0.000812127	0.00293429
AT1G10380	413.104	-1.08966	0.190213	-5.72862	1.01252e-08	1.01827e-07
AT5G14350	78.4059	-1.09078	0.304494	-3.58229	0.000340598	0.00135788
AT5G67020	44.3022	-1.0912	0.329189	-3.31481	0.000917058	0.00327137
AT2G28050	93.0223	-1.09188	0.227726	-4.79472	1.62902e-06	1.08265e-05
AT5G56320	248.76	-1.09223	0.342326	-3.19063	0.00141965	0.00481111
AT1G23340	112.59	-1.09262	0.272426	-4.01071	6.05377e-05	0.000288979
AT1G76100	3975.25	-1.09269	0.225447	-4.84679	1.25477e-06	8.55695e-06
AT4G00370	4729.14	-1.09272	0.159318	-6.85878	6.94519e-12	1.13524e-10
AT5G01090	959.878	-1.09341	0.14462	-7.5606	4.01204e-14	8.9902e-13
AT4G17770	845.821	-1.09371	0.226514	-4.82847	1.37586e-06	9.28659e-06
AT3G61560	321.098	-1.09453	0.217079	-5.04207	4.60527e-07	3.41925e-06
AT4G10770	702.738	-1.09458	0.215046	-5.09	3.58066e-07	2.71589e-06
AT5G10430	1852.45	-1.09476	0.240769	-4.54695	5.44292e-06	3.27913e-05
AT5G40500	372.336	-1.0948	0.229034	-4.78006	1.75245e-06	1.15403e-05
AT1G75690	6355.08	-1.09603	0.154134	-7.11091	1.15281e-12	2.08654e-11
AT5G66590	367.586	-1.09632	0.186133	-5.88999	3.86213e-09	4.16984e-08
AT5G25020	26.7974	-1.09683	0.44171	-2.48315	0.0130227	0.033092
AT3G12780	39970.2	-1.09741	0.154694	-7.09406	1.30231e-12	2.33111e-11
AT5G16400	1823.3	-1.09806	0.134633	-8.15593	3.46516e-16	1.02766e-14
AT3G27500	18.9491	-1.09821	0.408841	-2.68617	0.00722771	0.0199377
AT3G12345	5024.54	-1.09823	0.170237	-6.45117	1.10989e-10	1.52562e-09
AT5G61330	1112.55	-1.09849	0.226776	-4.84396	1.27274e-06	8.66829e-06
AT1G79760	60.2425	-1.09883	0.270929	-4.0558	4.9964e-05	0.000243479
AT1G76080	6647.19	-1.10032	0.173405	-6.34536	2.21908e-10	2.90992e-09
AT1G22850	5032.46	-1.10075	0.148558	-7.40958	1.26699e-13	2.64251e-12
AT4G24930	3035.3	-1.10228	0.202179	-5.45202	4.98017e-08	4.39748e-07
AT1G28670	2530.71	-1.10234	0.244251	-4.51313	6.38775e-06	3.79521e-05
AT3G61250	99.3148	-1.10313	0.18378	-6.00244	1.94373e-09	2.19291e-08
AT4G19985	804.201	-1.10336	0.196998	-5.60086	2.13291e-08	2.01139e-07
AT5G63060	234.685	-1.10339	0.22939	-4.81009	1.50862e-06	1.01212e-05
AT3G63530	731.789	-1.10346	0.154772	-7.12954	1.00705e-12	1.8481e-11
AT1G16750	416.585	-1.10395	0.17434	-6.33217	2.4174e-10	3.15233e-09
AT4G23890	2918.79	-1.10405	0.135844	-8.12732	4.38892e-16	1.29252e-14
AT1G71890	73.049	-1.10449	0.32629	-3.385	0.000711779	0.00261473
AT5G46110	26930.6	-1.10469	0.118553	-9.31805	1.18496e-20	5.96325e-19
AT3G09650	1477.89	-1.106	0.174743	-6.32928	2.46306e-10	3.20791e-09
AT3G04615	45.0635	-1.10604	0.306737	-3.60584	0.000311149	0.0012528
AT2G17340	2147.14	-1.10632	0.116767	-9.4746	2.67772e-21	1.45898e-19
AT4G25080	9769.96	-1.1066	0.141104	-7.84247	4.4176e-15	1.13875e-13
AT3G08730	8407.35	-1.10667	0.293342	-3.77263	0.000161533	0.000696255
AT1G75820	1506.63	-1.10687	0.14404	-7.68448	1.53622e-14	3.65607e-13
AT3G26060	14335.8	-1.10807	0.218269	-5.07661	3.84233e-07	2.89977e-06
AT3G51510	2135.43	-1.10873	0.179892	-6.16333	7.12311e-10	8.61227e-09
AT1G51080	165.984	-1.10889	0.310765	-3.56825	0.000359374	0.00142305
AT4G01050	22171	-1.10994	0.17	-6.52905	6.61873e-11	9.51347e-10
AT3G01480	9517.64	-1.10998	0.200623	-5.53264	3.15439e-08	2.89819e-07
AT1G33340	81.3198	-1.11046	0.311906	-3.56026	0.000370494	0.00146352
AT4G17600	4738.76	-1.11122	0.150211	-7.39773	1.38537e-13	2.8611e-12
AT4G25270	206.618	-1.1115	0.267003	-4.16286	3.14286e-05	0.000159649
AT5G13630	92338.8	-1.11189	0.188962	-5.88421	3.99967e-09	4.30951e-08
AT3G52750	1194.04	-1.11216	0.106639	-10.4292	1.82446e-25	1.59629e-23
AT5G40610	1124.31	-1.11244	0.122693	-9.0668	1.22567e-19	5.44093e-18
AT3G26310	342.474	-1.11395	0.198326	-5.61676	1.94566e-08	1.84553e-07
AT1G32520	693.214	-1.11494	0.188333	-5.92001	3.2192e-09	3.50801e-08
AT5G10410	108.037	-1.11532	0.358473	-3.11131	0.00186257	0.00613563
AT3G12610	1657.93	-1.11577	0.262509	-4.25039	2.13402e-05	0.000112214
AT4G39190	71.0208	-1.1161	0.349548	-3.19297	0.0014082	0.00477921
AT5G16790	59.2809	-1.11779	0.301205	-3.71105	0.000206398	0.000867643
AT4G28020	341.883	-1.11884	0.326601	-3.42573	0.00061316	0.00229077
AT3G25690	8841.9	-1.12001	0.184574	-6.06806	1.29466e-09	1.5141e-08
AT2G38780	1117.25	-1.12031	0.193774	-5.78151	7.40316e-09	7.61107e-08
AT4G16410	3230.64	-1.12035	0.22619	-4.95313	7.30286e-07	5.22525e-06
AT3G56290	6829.18	-1.12075	0.203521	-5.50683	3.65349e-08	3.31915e-07
AT1G58290	21648.9	-1.12185	0.22453	-4.99642	5.84058e-07	4.2394e-06
AT1G66910	276.421	-1.12271	0.258757	-4.33887	1.4322e-05	7.85214e-05
AT5G40390	2185.41	-1.12383	0.354624	-3.16908	0.00152925	0.00514285
AT2G28870	45.8463	-1.12393	0.351123	-3.20095	0.00136973	0.00466141
AT1G10640	493.118	-1.12404	0.334374	-3.36162	0.000774861	0.00281411
AT1G33240	2929.23	-1.12411	0.157624	-7.13162	9.91946e-13	1.82197e-11
AT3G48200	3650.13	-1.12486	0.20186	-5.57247	2.51146e-08	2.34425e-07
AT4G27700	4416.49	-1.12532	0.204229	-5.51009	3.58647e-08	3.25967e-07
AT1G55120	129.931	-1.12584	0.309185	-3.64131	0.000271253	0.00110932
AT1G48750	900.729	-1.12632	0.440694	-2.55578	0.0105949	0.027636
AT5G66520	424.793	-1.12641	0.195043	-5.77519	7.68653e-09	7.87934e-08
AT1G60690	326.476	-1.12704	0.132606	-8.49917	1.90955e-17	6.62248e-16
AT4G04745	74.156	-1.12709	0.456966	-2.46647	0.0136454	0.03445
AT5G02460	97.1109	-1.12867	0.376666	-2.99648	0.00273114	0.00857614
AT5G40980	86.0045	-1.12871	0.260122	-4.33917	1.43022e-05	7.84538e-05
AT2G20260	11147.5	-1.12875	0.193548	-5.83186	5.48134e-09	5.76744e-08
AT3G17800	9734.35	-1.13005	0.18985	-5.95231	2.64385e-09	2.9157e-08
AT2G02070	1161.05	-1.13073	0.12015	-9.41104	4.91265e-21	2.57682e-19
AT5G19260	178.5	-1.13096	0.362139	-3.12301	0.00179013	0.00592011
AT1G52510	3517.12	-1.13099	0.129777	-8.71489	2.9103e-18	1.08806e-16
AT3G10570	62.9566	-1.13107	0.302871	-3.73449	0.000188093	0.000797212
AT1G72640	1905.8	-1.13174	0.238996	-4.73539	2.18635e-06	1.41415e-05
AT2G23840	344.209	-1.1319	0.173698	-6.51648	7.19745e-11	1.02737e-09
AT3G49900	120.067	-1.13249	0.267467	-4.23414	2.29427e-05	0.000119686
AT3G61870	6167.15	-1.13425	0.170294	-6.66055	2.72809e-11	4.11771e-10
AT5G48790	2409.56	-1.13439	0.159368	-7.11804	1.09474e-12	1.99685e-11
AT1G74300	172.984	-1.1344	0.228853	-4.95689	7.16288e-07	5.13206e-06
AT1G73600	677.935	-1.13477	0.36044	-3.14829	0.00164229	0.00547846
AT1G03410	428.843	-1.13524	0.151871	-7.475	7.72022e-14	1.6645e-12
AT2G28880	663.944	-1.13543	0.153322	-7.40551	1.30652e-13	2.71422e-12
AT2G32010	387.617	-1.13656	0.248746	-4.56915	4.89706e-06	2.96722e-05
AT3G21660	17.4378	-1.13663	0.418717	-2.71455	0.00663661	0.0185449
AT4G31470	138.776	-1.13678	0.333311	-3.41056	0.000648301	0.00240713
AT1G77110	93.079	-1.1372	0.315933	-3.59951	0.000318814	0.00127926
AT5G44550	463.537	-1.13807	0.389685	-2.92049	0.0034948	0.0106514
AT2G23050	265.784	-1.1381	0.25666	-4.43426	9.23892e-06	5.28518e-05
AT2G31040	2266.08	-1.13835	0.168811	-6.74335	1.54777e-11	2.39797e-10
AT3G53920	1818.28	-1.13848	0.174444	-6.52634	6.7397e-11	9.67415e-10
AT5G66570	144145	-1.13958	0.187894	-6.06499	1.31959e-09	1.53984e-08
AT1G32780	226.246	-1.13968	0.292358	-3.89823	9.69001e-05	0.000441303
AT2G19690	94.607	-1.13981	0.265755	-4.28893	1.79535e-05	9.62051e-05
AT5G64870	96.7444	-1.1405	0.337148	-3.38279	0.000717527	0.0026331
AT2G43560	4099.46	-1.14061	0.206436	-5.52527	3.2898e-08	3.01472e-07
AT5G53580	2167.17	-1.1408	0.17601	-6.48144	9.08505e-11	1.27118e-09
AT3G05327	50.9726	-1.14176	0.329286	-3.46739	0.000525545	0.00199597
AT1G18650	789.661	-1.14179	0.134318	-8.50068	1.88487e-17	6.55847e-16
AT2G33360	471.156	-1.14183	0.158116	-7.22149	5.14228e-13	9.83047e-12
AT2G21880	102.499	-1.14214	0.395177	-2.8902	0.00384996	0.0115691
AT1G10900	1261.5	-1.14264	0.178815	-6.39008	1.65799e-10	2.22112e-09
AT3G56300	203.118	-1.14363	0.255888	-4.46926	7.84897e-06	4.56183e-05
AT3G11670	2037.22	-1.14426	0.211001	-5.42302	5.85991e-08	5.10587e-07
AT3G21670	4944.28	-1.14454	0.155869	-7.34298	2.08889e-13	4.25158e-12
AT2G15620	8764.4	-1.1458	0.168478	-6.80087	1.03988e-11	1.65344e-10
AT1G17050	3550.54	-1.14659	0.127987	-8.95865	3.28689e-19	1.38063e-17
AT4G00430	7853.19	-1.14781	0.10412	-11.0239	2.93191e-28	3.30601e-26
AT1G54530	22.614	-1.15013	0.465041	-2.47318	0.0133918	0.0339235
AT2G26040	108.184	-1.15066	0.28024	-4.10599	4.02581e-05	0.000200114
AT5G36120	737.603	-1.15087	0.162854	-7.06688	1.58461e-12	2.80076e-11
AT3G50560	969.597	-1.15345	0.435693	-2.64739	0.00811164	0.0219482
AT2G38540	15090	-1.15383	0.154802	-7.45362	9.08129e-14	1.93032e-12
AT4G09010	8824.6	-1.15528	0.141168	-8.18376	2.75116e-16	8.26367e-15
AT1G04550	887.641	-1.15549	0.0897402	-12.8759	6.15041e-38	1.68425e-35
AT2G04570	733.933	-1.15587	0.442605	-2.61152	0.00901403	0.0240503
AT2G25480	748.865	-1.15607	0.179877	-6.42701	1.30139e-10	1.77268e-09
AT5G06530	2623.67	-1.15631	0.189062	-6.11604	9.59265e-10	1.13891e-08
AT1G26220	746.365	-1.15689	0.164034	-7.05275	1.7542e-12	3.07474e-11
AT5G16540	1480.71	-1.15732	0.144687	-7.99875	1.25688e-15	3.47348e-14
AT3G56040	3435.81	-1.15741	0.205113	-5.64282	1.67289e-08	1.61366e-07
AT3G27850	12337.8	-1.15786	0.140475	-8.24241	1.68769e-16	5.27992e-15
AT5G16030	2323.74	-1.1581	0.327258	-3.53879	0.000401965	0.00157661
AT4G26860	2299.81	-1.15834	0.171578	-6.75109	1.46735e-11	2.28512e-10
AT1G05065	21.9597	-1.15915	0.369049	-3.14091	0.00168423	0.00559975
AT4G23740	1345.13	-1.16028	0.132431	-8.76141	1.92825e-18	7.36579e-17
AT1G49010	1177.09	-1.16046	0.23001	-5.04524	4.52955e-07	3.37134e-06
AT1G61210	2008.95	-1.1607	0.093856	-12.3668	3.95013e-35	8.41337e-33
AT1G11570	26.5631	-1.1622	0.480614	-2.41815	0.0155998	0.0386348
AT4G38650	124.194	-1.1624	0.179672	-6.46958	9.82788e-11	1.36786e-09
AT1G49975	1102.37	-1.16244	0.240656	-4.83029	1.36334e-06	9.21684e-06
AT1G56190	6523.52	-1.16249	0.145837	-7.97116	1.57198e-15	4.2605e-14
AT1G69572	26.5525	-1.16337	0.472655	-2.46134	0.0138417	0.0348706
AT5G57880	131.223	-1.16401	0.265339	-4.38687	1.14993e-05	6.45419e-05
AT5G62220	904.607	-1.16424	0.21987	-5.29514	1.18927e-07	9.84566e-07
AT4G28080	26918	-1.16458	0.256631	-4.53794	5.68063e-06	3.41064e-05
AT1G64780	3337.72	-1.16697	0.217359	-5.36886	7.9235e-08	6.7669e-07
AT1G53690	22.0227	-1.16781	0.450797	-2.59055	0.00958219	0.0253291
AT4G01150	18530.3	-1.16914	0.168304	-6.9466	3.74184e-12	6.29693e-11
AT1G72430	1679.52	-1.16931	0.215246	-5.43246	5.55838e-08	4.87132e-07
AT2G35860	1344.04	-1.16968	0.259107	-4.51426	6.35376e-06	3.77821e-05
AT4G13800	73.7142	-1.16968	0.385249	-3.03615	0.00239617	0.00763919
AT3G26610	111.555	-1.16986	0.313835	-3.72762	0.000193297	0.000817459
AT1G65490	804.773	-1.16992	0.361168	-3.23926	0.00119841	0.00414529
AT5G48730	472.167	-1.16996	0.171839	-6.80846	9.86514e-12	1.57708e-10
AT5G43150	669.05	-1.17014	0.259161	-4.51512	6.32796e-06	3.76606e-05
AT4G18570	981.644	-1.17099	0.178076	-6.57575	4.8407e-11	7.07353e-10
AT3G24190	6753.1	-1.17186	0.150879	-7.76688	8.04443e-15	1.99559e-13
AT3G25590	173.933	-1.17193	0.272558	-4.29973	1.71009e-05	9.20577e-05
AT5G17670	2192.19	-1.17213	0.24034	-4.87697	1.07729e-06	7.45755e-06
AT1G01520	1294.61	-1.17344	0.357573	-3.28168	0.00103192	0.0036368
AT5G51820	3191.29	-1.17389	0.183767	-6.3879	1.68178e-10	2.2487e-09
AT2G17972	796.095	-1.17432	0.239214	-4.9091	9.14972e-07	6.42247e-06
AT3G44220	92.2635	-1.17549	0.210713	-5.57864	2.42404e-08	2.27272e-07
AT2G27770	155.17	-1.17677	0.260015	-4.52579	6.01717e-06	3.59631e-05
AT1G10360	1474.99	-1.17806	0.161656	-7.28745	3.15875e-13	6.2248e-12
AT4G18220	531.703	-1.17829	0.166386	-7.08163	1.42473e-12	2.5309e-11
AT3G05340	204.185	-1.17835	0.179918	-6.54936	5.77842e-11	8.37414e-10
AT3G51478	35.7523	-1.17851	0.351871	-3.34927	0.000810234	0.00292845
AT2G30570	37312.1	-1.1798	0.131591	-8.96565	3.0845e-19	1.2982e-17
AT4G16920	93.1145	-1.1813	0.30635	-3.85604	0.00011524	0.000515694
AT3G06868	429.941	-1.1814	0.206275	-5.72727	1.02059e-08	1.02574e-07
AT2G31790	1746.16	-1.18141	0.213898	-5.52325	3.32788e-08	3.04564e-07
AT1G66840	1290.38	-1.1821	0.209513	-5.64213	1.67959e-08	1.61938e-07
AT2G22540	1041.74	-1.1825	0.113522	-10.4164	2.08631e-25	1.81614e-23
AT5G10170	590.425	-1.184	0.24696	-4.7943	1.63243e-06	1.08414e-05
AT5G65820	177.791	-1.18549	0.193107	-6.13903	8.30251e-10	9.95829e-09
AT1G16730	168.577	-1.18551	0.205202	-5.77726	7.59257e-09	7.79061e-08
AT3G51420	2504.18	-1.18584	0.220943	-5.36717	7.99837e-08	6.82256e-07
AT2G01755	366.541	-1.18604	0.264527	-4.48363	7.33828e-06	4.29104e-05
AT2G41510	18.3248	-1.18626	0.480929	-2.46659	0.0136406	0.0344459
AT1G22630	1634.04	-1.18782	0.275953	-4.30443	1.67419e-05	9.04021e-05
AT3G52500	1628	-1.18794	0.164254	-7.23233	4.74792e-13	9.12622e-12
AT1G22030	74.3255	-1.18826	0.223984	-5.30513	1.12593e-07	9.36543e-07
AT5G14760	1513.56	-1.18862	0.251643	-4.72346	2.31867e-06	1.48878e-05
AT2G02455	13.1838	-1.18918	0.503627	-2.36123	0.0182143	0.0441152
AT2G35650	600.407	-1.18932	0.117388	-10.1316	4.00165e-24	2.87003e-22
AT1G12880	160.895	-1.18938	0.290804	-4.08996	4.31439e-05	0.000212853
AT3G51350	100.175	-1.18956	0.489204	-2.43162	0.0150313	0.0374199
AT1G70990	79.8271	-1.19173	0.389568	-3.0591	0.00222002	0.00715006
AT2G17230	870.481	-1.19204	0.269788	-4.41844	9.9418e-06	5.6581e-05
AT4G27370	477.854	-1.1923	0.217999	-5.46926	4.51911e-08	4.02917e-07
AT4G34190	7171.8	-1.19247	0.176925	-6.73997	1.58417e-11	2.45076e-10
AT4G36870	548.336	-1.19291	0.23182	-5.14585	2.66312e-07	2.07749e-06
AT5G13140	1743.06	-1.193	0.1763	-6.76686	1.31604e-11	2.05556e-10
AT1G04640	839.839	-1.19301	0.174066	-6.8538	7.19111e-12	1.1709e-10
AT2G13610	400.463	-1.19337	0.241081	-4.95009	7.41781e-07	5.29851e-06
AT1G09750	2813.42	-1.19486	0.204014	-5.85676	4.71971e-09	5.01706e-08
AT5G44520	1020.24	-1.19526	0.135172	-8.8425	9.35997e-19	3.69596e-17
AT2G36470	135.168	-1.19593	0.441528	-2.70862	0.00675643	0.0188348
AT5G42500	141.387	-1.1971	0.516247	-2.31885	0.0204033	0.0486568
AT4G00950	242.02	-1.19886	0.198462	-6.04075	1.53399e-09	1.7685e-08
AT3G10525	781.019	-1.20014	0.155197	-7.73304	1.05009e-14	2.55388e-13
AT4G26850	30540	-1.20028	0.152697	-7.86052	3.82544e-15	9.96894e-14
AT3G21530	373.364	-1.20077	0.177157	-6.778	1.21851e-11	1.91172e-10
AT2G39450	2048.31	-1.20168	0.102247	-11.7527	6.83953e-32	1.03754e-29
AT4G03070	142.263	-1.20174	0.268538	-4.47511	7.63707e-06	4.45341e-05
AT4G38770	28813.6	-1.20633	0.206068	-5.85405	4.79749e-09	5.0962e-08
AT4G23770	107.662	-1.20637	0.297508	-4.05492	5.01511e-05	0.000243998
AT2G42975	901.426	-1.20665	0.123967	-9.73358	2.16826e-22	1.33294e-20
AT1G44920	2309.16	-1.20754	0.155574	-7.76186	8.36938e-15	2.06647e-13
AT5G51030	28.1596	-1.20865	0.417848	-2.89255	0.0038213	0.0114994
AT5G53210	163.446	-1.20915	0.292913	-4.12801	3.65921e-05	0.000183317
AT1G03130	17588.4	-1.20924	0.230303	-5.25066	1.51554e-07	1.23242e-06
AT1G29700	1521.55	-1.21108	0.201308	-6.01604	1.78741e-09	2.03726e-08
AT1G32440	1960.41	-1.21138	0.156125	-7.75906	8.55604e-15	2.10517e-13
AT1G47578	40.4308	-1.21277	0.327062	-3.70807	0.000208843	0.000876177
AT4G25280	613.689	-1.21331	0.253217	-4.79157	1.65483e-06	1.09729e-05
AT3G56260	224.86	-1.21423	0.481975	-2.51929	0.0117593	0.0302829
AT1G14580	627.169	-1.2166	0.179445	-6.77977	1.20365e-11	1.8898e-10
AT1G77855	72.1001	-1.21714	0.261705	-4.65079	3.3066e-06	2.0677e-05
AT5G50740	585.157	-1.21737	0.171736	-7.08866	1.35419e-12	2.41781e-11
AT2G30170	1388.21	-1.21971	0.249391	-4.89076	1.0045e-06	6.99963e-06
AT3G26330	133.217	-1.2206	0.322776	-3.78158	0.000155833	0.000674584
AT2G25880	339.649	-1.22119	0.118064	-10.3435	4.47835e-25	3.74724e-23
AT5G55250	65.0552	-1.2215	0.447814	-2.7277	0.00637768	0.0179258
AT3G03125	38.0456	-1.22215	0.438558	-2.78675	0.00532401	0.0152841
AT5G46690	197.928	-1.22319	0.477701	-2.56058	0.0104497	0.027304
AT3G29780	57.0347	-1.22467	0.506631	-2.41727	0.0156373	0.0387043
AT3G22104	646.355	-1.22477	0.152174	-8.04852	8.38033e-16	2.36873e-14
AT1G12990	555.279	-1.226	0.264344	-4.63791	3.51955e-06	2.18853e-05
AT2G42060	37.0468	-1.22605	0.502342	-2.44067	0.0146602	0.0366479
AT2G23590	365.041	-1.22612	0.207075	-5.92116	3.19676e-09	3.48536e-08
AT2G21220	34.9559	-1.22658	0.348812	-3.51644	0.000437375	0.00169749
AT3G58100	108.3	-1.22728	0.228836	-5.36313	8.17918e-08	6.95989e-07
AT1G79480	44.5205	-1.22893	0.427995	-2.87137	0.00408695	0.0121531
AT4G36220	4157.11	-1.22938	0.219806	-5.59302	2.23149e-08	2.10059e-07
AT1G03870	6028.87	-1.2299	0.173345	-7.09511	1.29253e-12	2.31557e-11
AT5G14060	3361.94	-1.23013	0.134661	-9.13504	6.53799e-20	2.98399e-18
AT3G50820	38012.8	-1.23106	0.163288	-7.53917	4.72956e-14	1.04866e-12
AT1G66970	2736.74	-1.23166	0.128812	-9.56168	1.15865e-21	6.49767e-20
AT4G15450	179.675	-1.23187	0.190427	-6.46899	9.86583e-11	1.37224e-09
AT3G19480	1674.28	-1.23204	0.180731	-6.81699	9.29675e-12	1.493e-10
AT1G12550	98.6294	-1.23324	0.240745	-5.12259	3.0137e-07	2.32687e-06
AT1G72240	28.1095	-1.23396	0.405664	-3.04182	0.00235153	0.00751278
AT1G49200	268.187	-1.23467	0.509385	-2.42385	0.0153569	0.0380915
AT4G05110	106.256	-1.23534	0.318126	-3.88319	0.000103096	0.0004663
AT1G29500	122.035	-1.23574	0.340015	-3.63436	0.000278676	0.00113659
AT3G26570	13851.4	-1.23577	0.171675	-7.19828	6.09754e-13	1.15105e-11
AT3G06770	551.22	-1.23648	0.153874	-8.03567	9.30721e-16	2.62369e-14
AT4G24140	206.705	-1.23694	0.477445	-2.59075	0.00957668	0.0253209
AT2G45190	1319.32	-1.23699	0.171703	-7.20428	5.83529e-13	1.1065e-11
AT5G53900	1097.14	-1.23942	0.181213	-6.83955	7.94428e-12	1.28856e-10
AT1G61600	79.1713	-1.24202	0.235443	-5.27525	1.32575e-07	1.0907e-06
AT5G56540	767.962	-1.24251	0.221872	-5.60013	2.14193e-08	2.01899e-07
AT1G11545	1086.72	-1.24281	0.218582	-5.68579	1.30207e-08	1.28416e-07
AT5G01595	13.8719	-1.24335	0.421815	-2.94763	0.00320222	0.0098558
AT2G27385	5799.66	-1.24485	0.21967	-5.6669	1.45406e-08	1.42143e-07
AT2G42690	2666.95	-1.24493	0.164819	-7.55331	4.2433e-14	9.44817e-13
AT1G29930	542392	-1.24537	0.21791	-5.71507	1.09659e-08	1.09534e-07
AT2G28560	49.6531	-1.24585	0.324223	-3.84258	0.000121749	0.000541491
AT5G20410	109.594	-1.2462	0.323687	-3.85002	0.000118106	0.000527067
AT4G24972	413.871	-1.24641	0.253474	-4.9173	8.77453e-07	6.18588e-06
AT1G45616	15.1316	-1.24719	0.52841	-2.36026	0.018262	0.0442105
AT1G66820	716.506	-1.24737	0.201652	-6.18575	6.18093e-10	7.54231e-09
AT5G38970	64.2712	-1.24844	0.303015	-4.12007	3.78764e-05	0.000189301
AT1G27120	534.834	-1.24917	0.127392	-9.80567	1.06439e-22	6.71967e-21
AT1G44000	5444.25	-1.24943	0.195517	-6.39043	1.65418e-10	2.21743e-09
AT1G76450	3705.2	-1.24976	0.136144	-9.17969	4.32342e-20	2.03946e-18
AT1G76240	468.715	-1.24977	0.389098	-3.21196	0.00131832	0.00450974
AT5G60890	865.126	-1.24991	0.296579	-4.21442	2.50417e-05	0.000129705
AT3G05180	746.522	-1.25048	0.239579	-5.21948	1.79424e-07	1.44017e-06
AT4G02770	47462.6	-1.25057	0.156743	-7.9785	1.48126e-15	4.04582e-14
AT5G22860	247.065	-1.25116	0.256149	-4.8845	1.03692e-06	7.20409e-06
AT1G33080	138.69	-1.25118	0.176654	-7.08266	1.4141e-12	2.51804e-11
AT1G55670	54049.8	-1.25138	0.124304	-10.0671	7.72473e-24	5.42946e-22
AT4G18970	1258.44	-1.25149	0.314016	-3.98545	6.73534e-05	0.000319006
AT2G24390	145.814	-1.25192	0.226806	-5.51981	3.39357e-08	3.10038e-07
AT5G61810	662.427	-1.25208	0.106637	-11.7415	7.81168e-32	1.17655e-29
AT2G03550	652.778	-1.25268	0.156244	-8.01748	1.07936e-15	3.01449e-14
AT4G21445	497.744	-1.25363	0.314927	-3.9807	6.87123e-05	0.000324858
AT2G29410	18.4066	-1.25432	0.462655	-2.71114	0.00670515	0.0187117
AT1G67700	8137	-1.25433	0.165394	-7.58387	3.35389e-14	7.57987e-13
AT5G17230	10201.5	-1.25466	0.132604	-9.46168	3.03021e-21	1.64255e-19
AT5G55380	259.932	-1.25538	0.183161	-6.85399	7.18177e-12	1.17029e-10
AT4G34220	1446.13	-1.25599	0.211386	-5.9417	2.82087e-09	3.09958e-08
AT3G45430	61.9779	-1.25707	0.326752	-3.84716	0.000119496	0.000532815
AT1G71810	1634.18	-1.25715	0.159161	-7.8986	2.82053e-15	7.51879e-14
AT1G05200	1279.8	-1.25861	0.126276	-9.96709	2.12351e-23	1.42147e-21
AT5G64690	21.4069	-1.25913	0.454887	-2.76801	0.0056399	0.0160533
AT5G38510	1437.61	-1.25916	0.162477	-7.74978	9.20519e-15	2.25698e-13
AT4G27595	445.402	-1.25992	0.149913	-8.40437	4.30166e-17	1.4352e-15
AT2G34420	219009	-1.26191	0.178522	-7.06866	1.5644e-12	2.76737e-11
AT5G13650	20148.8	-1.2621	0.172251	-7.32707	2.35243e-13	4.74672e-12
AT1G55390	13.0629	-1.26362	0.546652	-2.31156	0.0208018	0.0494729
AT5G04140	43295.7	-1.26411	0.178701	-7.07392	1.5062e-12	2.66889e-11
AT2G45470	6972.41	-1.26521	0.14304	-8.84514	9.14165e-19	3.61653e-17
AT5G63660	394.246	-1.26615	0.281954	-4.49062	7.10147e-06	4.16759e-05
AT3G11750	102.343	-1.26647	0.271354	-4.66722	3.05307e-06	1.92285e-05
AT2G45340	1338.1	-1.26668	0.0973223	-13.0153	1.00106e-38	2.89155e-36
AT1G55370	883.693	-1.26762	0.233813	-5.42149	5.91048e-08	5.14568e-07
AT4G37295	26.0535	-1.2679	0.40819	-3.10615	0.0018954	0.00622336
AT2G40475	563.004	-1.26793	0.296379	-4.27808	1.88511e-05	0.000100378
AT1G23740	7018.02	-1.26854	0.14236	-8.91078	5.06764e-19	2.07892e-17
AT1G62250	1157.81	-1.26902	0.2043	-6.21154	5.24665e-10	6.48861e-09
AT5G41710	15.4887	-1.26919	0.435304	-2.91565	0.00354948	0.0108
AT2G41140	1609.47	-1.2696	0.10672	-11.8965	1.23408e-32	2.06523e-30
AT3G52910	367.055	-1.27003	0.175345	-7.24304	4.38724e-13	8.45607e-12
AT5G13730	1250.97	-1.27164	0.233207	-5.45284	4.95721e-08	4.37904e-07
AT4G32295	300.735	-1.27252	0.195489	-6.50943	7.5434e-11	1.07039e-09
AT1G79040	77877.7	-1.27283	0.190522	-6.68075	2.37719e-11	3.60615e-10
AT1G77960	31.1942	-1.2729	0.294957	-4.31553	1.59217e-05	8.64825e-05
AT1G27940	14.438	-1.27296	0.538626	-2.36335	0.0181107	0.0438995
AT2G05620	6230.62	-1.27297	0.217306	-5.85795	4.68602e-09	4.98534e-08
AT1G25450	863.748	-1.27307	0.324576	-3.92224	8.77279e-05	0.000404423
AT2G33855	1171.24	-1.27322	0.222515	-5.72197	1.05294e-08	1.05474e-07
AT1G66940	356.784	-1.27389	0.273546	-4.65694	3.2094e-06	2.01349e-05
AT4G03280	33261.7	-1.27423	0.167815	-7.59305	3.12466e-14	7.07697e-13
AT3G14415	24102.3	-1.27473	0.144732	-8.80752	1.2794e-18	4.9866e-17
AT4G23750	454.052	-1.27479	0.3717	-3.42962	0.000604433	0.00226137
AT4G30950	15986.6	-1.27509	0.12777	-9.97956	1.87298e-23	1.26989e-21
AT1G62510	4342.51	-1.27573	0.326523	-3.90702	9.34397e-05	0.00042739
AT2G35830	1785.97	-1.27749	0.204813	-6.23735	4.45038e-10	5.58243e-09
AT3G15115	424.569	-1.27834	0.204673	-6.24576	4.21758e-10	5.31889e-09
AT1G06680	82634.7	-1.28023	0.151445	-8.45344	2.82843e-17	9.68188e-16
AT3G05650	14.0923	-1.2811	0.50629	-2.53037	0.0113941	0.0294359
AT2G42510	55.8653	-1.282	0.284455	-4.50687	6.57917e-06	3.89577e-05
AT3G24430	3762.39	-1.28322	0.132739	-9.66729	4.15224e-22	2.41862e-20
AT2G47920	91.0119	-1.28412	0.277116	-4.63388	3.58882e-06	2.22701e-05
AT3G49055	22.2669	-1.28579	0.419619	-3.06418	0.00218268	0.00704163
AT1G74470	49709.5	-1.28581	0.147565	-8.71352	2.94571e-18	1.09935e-16
AT4G16515	92.5709	-1.28589	0.291205	-4.41575	1.00661e-05	5.72113e-05
AT3G62280	84.3934	-1.28614	0.441166	-2.91533	0.00355311	0.0108049
AT1G10657	406.544	-1.28838	0.342336	-3.76351	0.000167547	0.000717777
AT3G47295	1867.05	-1.28858	0.201338	-6.40007	1.55303e-10	2.09114e-09
AT1G53680	204.307	-1.29002	0.480801	-2.68307	0.00729506	0.0200919
AT5G01260	935.808	-1.29047	0.130433	-9.89378	4.42986e-23	2.90991e-21
AT1G20020	15392.3	-1.29241	0.183038	-7.0609	1.65431e-12	2.91418e-11
AT1G44575	43672.1	-1.2925	0.124314	-10.397	2.55758e-25	2.18336e-23
AT1G23730	65.7208	-1.29409	0.347764	-3.72116	0.00019831	0.000836482
AT5G19220	7790.09	-1.29439	0.142796	-9.0646	1.25063e-19	5.52846e-18
AT1G78995	715.58	-1.29456	0.222503	-5.8182	5.94862e-09	6.22494e-08
AT5G52780	1021.28	-1.29466	0.269812	-4.79836	1.59969e-06	1.06642e-05
AT1G29450	59.5322	-1.29654	0.460817	-2.81357	0.00489941	0.0142299
AT4G03330	23.4766	-1.29664	0.552632	-2.3463	0.0189607	0.0456608
AT2G21370	1092.66	-1.29695	0.137191	-9.45355	3.27517e-21	1.77078e-19
AT3G08600	593.983	-1.2973	0.16006	-8.10509	5.27062e-16	1.53928e-14
AT5G50100	1611.64	-1.29746	0.224222	-5.78651	7.18631e-09	7.4098e-08
AT5G14330	324.732	-1.29776	0.51422	-2.52375	0.0116109	0.0299446
AT3G14370	61.7632	-1.29788	0.489608	-2.65086	0.00802882	0.021766
AT4G16140	1089.18	-1.29805	0.208128	-6.2368	4.46606e-10	5.59878e-09
AT4G13210	27.6204	-1.29832	0.554685	-2.34065	0.0192504	0.0462897
AT3G21870	854.43	-1.29836	0.262984	-4.93703	7.93231e-07	5.63168e-06
AT5G55730	1098.46	-1.29986	0.143298	-9.07106	1.17866e-19	5.26552e-18
AT5G19500	668.9	-1.301	0.119356	-10.9002	1.15066e-27	1.21314e-25
AT3G14850	101.641	-1.3013	0.358554	-3.6293	0.000284193	0.00115618
AT5G01530	88063.8	-1.30222	0.18806	-6.92449	4.37537e-12	7.29897e-11
AT5G65730	2460.44	-1.30281	0.229117	-5.68624	1.29868e-08	1.28142e-07
AT1G09023	576.726	-1.30484	0.19733	-6.61248	3.77926e-11	5.60404e-10
AT4G25290	1750.08	-1.30619	0.171817	-7.60221	2.9112e-14	6.62195e-13
AT4G29110	243.995	-1.30663	0.39667	-3.294	0.000987734	0.00349809
AT1G48480	1663.64	-1.30989	0.186249	-7.033	2.02133e-12	3.52246e-11
AT3G18950	239.333	-1.31004	0.389317	-3.36495	0.000765563	0.00278491
AT5G65590	106.233	-1.31446	0.392169	-3.35176	0.000802987	0.00290525
AT3G48420	3986.32	-1.3145	0.160478	-8.19117	2.58702e-16	7.83763e-15
AT3G46870	267.108	-1.31457	0.214843	-6.11873	9.43245e-10	1.12052e-08
AT5G38980	1884.2	-1.31529	0.171765	-7.65749	1.89607e-14	4.4721e-13
AT3G02830	4613.8	-1.31555	0.15034	-8.75047	2.12469e-18	8.05778e-17
AT3G22210	1022.66	-1.31566	0.295512	-4.45213	8.50238e-06	4.91316e-05
AT3G61880	34.1602	-1.31586	0.399162	-3.29655	0.000978803	0.00346933
AT1G03630	4535.71	-1.31598	0.220625	-5.9648	2.44932e-09	2.7168e-08
AT4G31805	148.342	-1.31628	0.240085	-5.48256	4.19224e-08	3.7616e-07
AT3G02690	2046.79	-1.31689	0.14276	-9.22452	2.84832e-20	1.38068e-18
AT4G11140	59.3107	-1.31756	0.412118	-3.19704	0.00138848	0.00472218
AT5G08720	2122.68	-1.31773	0.167144	-7.8838	3.17568e-15	8.35985e-14
AT1G18360	497.006	-1.3185	0.112945	-11.6739	1.73356e-31	2.50369e-29
AT2G05100	70531.6	-1.31905	0.169174	-7.797	6.33944e-15	1.59325e-13
AT5G47800	230.747	-1.32037	0.213825	-6.17501	6.61602e-10	8.03602e-09
AT5G52060	2924.4	-1.32041	0.1201	-10.9943	4.07189e-28	4.51894e-26
AT2G32500	1142.5	-1.32056	0.207578	-6.36175	1.99466e-10	2.632e-09
AT3G52720	1285.17	-1.32098	0.232416	-5.68368	1.31824e-08	1.2989e-07
AT3G02870	1146.48	-1.32303	0.128185	-10.3213	5.64629e-25	4.63259e-23
AT4G35200	28.8728	-1.32337	0.490435	-2.69837	0.00696809	0.0193328
AT5G35630	50308	-1.32394	0.176579	-7.49774	6.49267e-14	1.41723e-12
AT1G70580	2867.24	-1.32495	0.212256	-6.24226	4.31307e-10	5.42957e-09
AT1G78170	1059.77	-1.32571	0.250121	-5.30028	1.15626e-07	9.59193e-07
AT1G64680	3742.25	-1.32676	0.210502	-6.30286	2.92209e-10	3.75932e-09
AT2G36792	254.612	-1.32702	0.337751	-3.929	8.53009e-05	0.000394528
AT3G47250	1921.44	-1.32707	0.192554	-6.89192	5.50437e-12	9.10315e-11
AT5G18080	40.5843	-1.32782	0.43375	-3.06126	0.00220411	0.00710531
AT1G76130	336.715	-1.32919	0.14251	-9.32694	1.08969e-20	5.5101e-19
AT4G28660	8216.57	-1.32933	0.181321	-7.33134	2.27855e-13	4.61089e-12
AT3G08505	530.586	-1.33204	0.158237	-8.41804	3.82848e-17	1.28547e-15
AT3G62110	626.726	-1.33217	0.199399	-6.68094	2.37421e-11	3.60422e-10
AT2G42220	10482.2	-1.33236	0.169474	-7.86172	3.78893e-15	9.88778e-14
AT3G62820	316.437	-1.33302	0.362263	-3.6797	0.000233508	0.000969815
AT5G45530	46.5144	-1.33332	0.36848	-3.61845	0.000296377	0.00119996
AT1G12860	1270.99	-1.33368	0.222135	-6.00389	1.92645e-09	2.17458e-08
AT1G14840	946.474	-1.33433	0.148078	-9.01099	2.04197e-19	8.79324e-18
AT3G16120	45.5561	-1.33465	0.36936	-3.61342	0.000302181	0.00122088
AT4G25420	23.2279	-1.335	0.577681	-2.31097	0.0208346	0.0495331
AT5G65410	766.898	-1.33561	0.167466	-7.97545	1.51833e-15	4.14171e-14
AT1G69160	1824.38	-1.336	0.196523	-6.79819	1.05938e-11	1.67956e-10
AT1G04110	165.219	-1.33664	0.48686	-2.74542	0.0060433	0.0170931
AT1G80130	230.307	-1.33693	0.46045	-2.90353	0.00368983	0.0111547
AT1G07640	675.148	-1.33772	0.213754	-6.25821	3.89433e-10	4.93188e-09
AT5G58120	675.015	-1.33892	0.198435	-6.74741	1.50513e-11	2.33705e-10
AT3G42800	45.1112	-1.33988	0.398953	-3.3585	0.000783668	0.00284169
AT1G65190	783.546	-1.34045	0.176108	-7.61149	2.70961e-14	6.19013e-13
AT2G45560	766.612	-1.34131	0.160815	-8.34073	7.38358e-17	2.41006e-15
AT1G49780	441.232	-1.34163	0.240679	-5.57437	2.48427e-08	2.32241e-07
AT1G11740	78.326	-1.34501	0.214547	-6.26909	3.63168e-10	4.61867e-09
AT5G02120	4294.24	-1.34649	0.170673	-7.88928	3.03925e-15	8.02073e-14
AT1G04350	1821.49	-1.34671	0.128895	-10.4481	1.49469e-25	1.32983e-23
AT5G57030	2414.17	-1.34729	0.14306	-9.41763	4.61402e-21	2.43838e-19
AT1G77490	5092.51	-1.34825	0.130534	-10.3288	5.22231e-25	4.3049e-23
AT5G42070	1213.45	-1.34895	0.168408	-8.01005	1.14662e-15	3.18547e-14
AT4G32260	30281.7	-1.34995	0.138383	-9.75518	1.75296e-22	1.08714e-20
AT5G25610	7340.04	-1.35068	0.244198	-5.53107	3.18277e-08	2.92299e-07
AT4G11550	54.5376	-1.35149	0.382184	-3.53623	0.000405887	0.00158992
AT5G41410	207.621	-1.35178	0.236667	-5.71174	1.11829e-08	1.1149e-07
AT5G17170	5221.2	-1.35214	0.226147	-5.97904	2.24452e-09	2.50148e-08
AT3G28750	26.4509	-1.35327	0.368128	-3.67608	0.000236847	0.000982909
AT1G11860	45162.3	-1.35361	0.139514	-9.70236	2.94615e-22	1.74993e-20
AT2G32640	1461.04	-1.35589	0.20036	-6.76728	1.31222e-11	2.05111e-10
AT4G37930	50015.3	-1.35592	0.14084	-9.62735	6.12878e-22	3.50221e-20
AT1G61190	1832.77	-1.35643	0.13027	-10.4125	2.17492e-25	1.87952e-23
AT3G17185	572.786	-1.35659	0.249819	-5.43026	5.62709e-08	4.92949e-07
AT2G35660	971.904	-1.35659	0.159738	-8.49261	2.02041e-17	6.99545e-16
AT5G43520	65.0409	-1.35847	0.577411	-2.3527	0.0186378	0.0449911
AT1G51110	2646.6	-1.35854	0.171599	-7.91694	2.43434e-15	6.51402e-14
AT2G42200	188.96	-1.35896	0.277468	-4.8977	9.69641e-07	6.77464e-06
AT2G36630	2244.39	-1.35956	0.211969	-6.41393	1.41818e-10	1.91937e-09
AT3G63110	248.898	-1.36035	0.328949	-4.13544	3.54277e-05	0.000177991
AT3G50685	2225.16	-1.36212	0.160694	-8.47651	2.32059e-17	7.98239e-16
AT4G35320	542.883	-1.36231	0.233592	-5.832	5.47658e-09	5.76531e-08
AT1G75710	741.674	-1.36282	0.145059	-9.39493	5.72576e-21	2.98107e-19
AT4G00340	1281.11	-1.36298	0.0956854	-14.2444	4.85624e-46	2.55997e-43
AT1G41830	3170.66	-1.36639	0.24928	-5.48137	4.22044e-08	3.78368e-07
AT1G10300	27.5671	-1.367	0.447615	-3.05396	0.00225842	0.00725378
AT1G78100	1582.47	-1.36712	0.41794	-3.27111	0.00107128	0.00375794
AT3G08375	27.4968	-1.36761	0.34752	-3.93533	8.30827e-05	0.000385283
AT1G78440	155.963	-1.36859	0.308616	-4.4346	9.22451e-06	5.27837e-05
AT4G39700	32.8405	-1.37004	0.365212	-3.75136	0.000175879	0.000750725
AT4G00165	1253.68	-1.3705	0.199292	-6.87685	6.1192e-12	1.00647e-10
AT3G61080	1357.22	-1.37072	0.21846	-6.27446	3.5085e-10	4.48365e-09
AT3G18070	57.5291	-1.37086	0.375159	-3.65407	0.00025812	0.00106096
AT1G15960	166.154	-1.37103	0.285276	-4.80598	1.53996e-06	1.03052e-05
AT1G72030	1091.07	-1.37137	0.184515	-7.43226	1.06754e-13	2.25779e-12
AT2G28605	789.493	-1.37165	0.208168	-6.58914	4.42379e-11	6.50035e-10
AT4G14890	3348.98	-1.37177	0.138749	-9.8867	4.75434e-23	3.10372e-21
AT2G39530	244.168	-1.37188	0.569294	-2.40978	0.015962	0.0393838
AT5G59360	17.1733	-1.37246	0.59323	-2.31354	0.0206931	0.0492754
AT1G69970	50.9813	-1.3746	0.290668	-4.72912	2.25495e-06	1.45406e-05
AT5G26790	38.7664	-1.37624	0.44962	-3.06089	0.00220679	0.00711236
AT3G11170	9603.42	-1.37707	0.135838	-10.1376	3.76301e-24	2.70808e-22
AT5G28910	69.4692	-1.37827	0.309959	-4.44661	8.72345e-06	5.01753e-05
AT2G44970	1124.08	-1.3789	0.113759	-12.1213	8.14814e-34	1.50712e-31
AT1G08730	44.5369	-1.37936	0.349584	-3.94571	7.95636e-05	0.00037084
AT2G23950	640.142	-1.37946	0.175953	-7.83996	4.50681e-15	1.15891e-13
AT1G24400	64.392	-1.38024	0.37613	-3.66958	0.000242951	0.00100527
AT5G57760	47.014	-1.38036	0.560591	-2.46233	0.013804	0.0348045
AT5G25130	144.698	-1.38064	0.595366	-2.31897	0.0203965	0.0486463
AT5G64040	33231.1	-1.38094	0.156442	-8.82717	1.07361e-18	4.22353e-17
AT2G03710	154.545	-1.3816	0.203709	-6.78226	1.18313e-11	1.86175e-10
AT4G15810	506.949	-1.38169	0.184078	-7.50602	6.09503e-14	1.33596e-12
AT3G47420	2123.92	-1.38179	0.357407	-3.86615	0.000110565	0.000496673
AT5G02540	125.861	-1.38209	0.424169	-3.25834	0.00112066	0.00390969
AT3G59400	10814.7	-1.38235	0.127522	-10.8401	2.22182e-27	2.26325e-25
AT3G26650	67310.5	-1.38358	0.137924	-10.0315	1.10856e-23	7.74007e-22
AT1G38131	526.15	-1.38427	0.395862	-3.49686	0.000470768	0.00181331
AT4G24700	510.57	-1.38561	0.269649	-5.13858	2.7682e-07	2.14676e-06
AT4G14740	675.046	-1.38645	0.150554	-9.20901	3.29131e-20	1.58812e-18
AT4G32770	1980.27	-1.38716	0.182229	-7.61217	2.69536e-14	6.17297e-13
AT5G15310	690.728	-1.3885	0.165535	-8.38792	4.94799e-17	1.64046e-15
AT5G44350	40.3915	-1.39008	0.40707	-3.41485	0.000638175	0.00237455
AT1G52910	268.373	-1.39045	0.29358	-4.7362	2.17763e-06	1.41068e-05
AT1G14430	316.494	-1.39058	0.247471	-5.61917	1.91874e-08	1.82492e-07
AT3G04790	8445.25	-1.39132	0.152867	-9.10155	8.90551e-20	4.02102e-18
AT4G38775	12.9042	-1.39215	0.431441	-3.22675	0.00125205	0.00430819
AT1G51805	1981.96	-1.39257	0.225562	-6.17378	6.66783e-10	8.08963e-09
AT3G25670	165.703	-1.39271	0.292211	-4.76611	1.87815e-06	1.23066e-05
AT5G09870	3800.81	-1.39443	0.223383	-6.24232	4.3113e-10	5.42957e-09
AT1G60590	2696.01	-1.39466	0.321299	-4.34069	1.42036e-05	7.79736e-05
AT4G32340	729.076	-1.39613	0.239152	-5.83783	5.28838e-09	5.58112e-08
AT1G08380	42721.5	-1.39694	0.193654	-7.2136	5.44924e-13	1.0389e-11
AT2G34810	478.816	-1.39771	0.463679	-3.01438	0.00257504	0.00814663
AT2G38460	292.422	-1.39795	0.132151	-10.5784	3.75285e-26	3.48233e-24
AT5G02830	2948.91	-1.39988	0.173437	-8.0714	6.94971e-16	1.98566e-14
AT1G29920	148402	-1.39992	0.245944	-5.69205	1.25527e-08	1.23974e-07
AT1G78990	152.697	-1.39993	0.408856	-3.42402	0.00061703	0.00230309
AT5G43750	3146.48	-1.40058	0.177845	-7.87525	3.40059e-15	8.90742e-14
AT5G35740	697.233	-1.40074	0.225813	-6.20307	5.53714e-10	6.81589e-09
AT1G26970	28.7314	-1.40087	0.439852	-3.18487	0.00144818	0.00489994
AT4G35290	184.938	-1.40093	0.205957	-6.80207	1.03128e-11	1.64366e-10
AT2G12460	33.1767	-1.40095	0.357204	-3.92197	8.78263e-05	0.000404699
AT2G30150	1308.39	-1.40112	0.201949	-6.93798	3.97744e-12	6.66151e-11
AT1G23310	78962.3	-1.40156	0.171137	-8.18968	2.61918e-16	7.901e-15
AT3G59780	7682.47	-1.402	0.135872	-10.3186	5.8091e-25	4.7477e-23
AT5G24100	140.014	-1.4023	0.386211	-3.63092	0.000282413	0.00114951
AT5G09820	653.977	-1.40291	0.182801	-7.67452	1.66033e-14	3.93368e-13
AT5G38520	5140.12	-1.40293	0.166115	-8.44557	3.02554e-17	1.03064e-15
AT3G47470	127887	-1.40311	0.137259	-10.2224	1.57371e-24	1.19364e-22
AT4G00360	6019.25	-1.4036	0.179488	-7.82002	5.28161e-15	1.34178e-13
AT3G10060	3097.26	-1.40396	0.16425	-8.54774	1.25523e-17	4.4409e-16
AT5G61350	75.5146	-1.4061	0.54653	-2.57277	0.0100889	0.0264825
AT3G62690	157.282	-1.4067	0.297291	-4.73171	2.22632e-06	1.43736e-05
AT1G03600	12490.1	-1.41011	0.167831	-8.402	4.38954e-17	1.4576e-15
AT1G73630	134.218	-1.4102	0.339898	-4.1489	3.34083e-05	0.000169094
AT3G44020	734.897	-1.41105	0.201621	-6.99852	2.58675e-12	4.46353e-11
AT2G03420	1742.12	-1.4125	0.222878	-6.33757	2.3342e-10	3.05139e-09
AT1G07050	130.485	-1.41304	0.336936	-4.19379	2.74331e-05	0.000140983
AT5G34790	26.5056	-1.41414	0.388623	-3.63884	0.000273873	0.00111873
AT2G35370	13679.1	-1.41423	0.219501	-6.44294	1.17181e-10	1.60655e-09
AT2G01760	200.231	-1.41619	0.182453	-7.76195	8.36349e-15	2.06647e-13
AT5G36790	10062.5	-1.41724	0.167678	-8.45211	2.86074e-17	9.76077e-16
AT4G12800	68251.8	-1.41922	0.160135	-8.86262	7.8154e-19	3.13299e-17
AT3G62760	65.7568	-1.42025	0.493435	-2.87828	0.00399846	0.0119337
AT5G35970	17805.9	-1.42037	0.161837	-8.77658	1.68514e-18	6.46051e-17
AT4G26150	1781.11	-1.42162	0.309097	-4.59925	4.24018e-06	2.60211e-05
AT1G53490	163.881	-1.42178	0.256865	-5.53513	3.10989e-08	2.8598e-07
AT1G61520	86671.4	-1.42205	0.148493	-9.57655	1.00342e-21	5.65725e-20
AT1G78120	178.205	-1.42275	0.475201	-2.99399	0.00275351	0.00863868
AT3G48460	1001.1	-1.42351	0.162363	-8.76748	1.82715e-18	6.99224e-17
AT5G67370	3707.63	-1.42491	0.186721	-7.63123	2.3252e-14	5.3819e-13
AT5G25620	114.075	-1.4263	0.243237	-5.86383	4.52299e-09	4.81919e-08
AT3G61470	90102.8	-1.42651	0.185372	-7.69542	1.41034e-14	3.38611e-13
AT2G40610	1028.24	-1.42663	0.270778	-5.26864	1.37435e-07	1.12805e-06
AT3G09162	189.347	-1.42843	0.1891	-7.55383	4.22639e-14	9.42047e-13
AT3G15850	9394.68	-1.42866	0.216811	-6.58942	4.41563e-11	6.49288e-10
AT1G02350	21.1389	-1.42952	0.444802	-3.21384	0.00130972	0.0044825
AT5G02180	211.863	-1.43076	0.33007	-4.33472	1.45946e-05	7.98293e-05
AT1G78580	1808.91	-1.43131	0.213739	-6.69653	2.13428e-11	3.26111e-10
AT2G36090	128.722	-1.43215	0.43102	-3.32269	0.000891543	0.00318575
AT1G18060	4213.97	-1.43304	0.1726	-8.30269	1.01779e-16	3.25661e-15
AT1G60950	66881.3	-1.43418	0.192496	-7.45046	9.3012e-14	1.97508e-12
AT1G04920	68.586	-1.43563	0.389637	-3.68454	0.000229115	0.000953448
AT2G43880	90.2912	-1.43565	0.556749	-2.57864	0.00991914	0.0260954
AT2G25625	137.324	-1.43585	0.400006	-3.58958	0.000331217	0.00132324
AT5G41140	1043.83	-1.43643	0.199309	-7.20703	5.71849e-13	1.08533e-11
AT2G19400	170.768	-1.43655	0.218278	-6.58129	4.66377e-11	6.83393e-10
AT3G18900	39.2877	-1.43874	0.450843	-3.19121	0.00141676	0.00480364
AT2G37380	79.093	-1.43878	0.318446	-4.51812	6.23917e-06	3.71741e-05
AT1G32220	1976.07	-1.43964	0.155678	-9.24754	2.29721e-20	1.12387e-18
AT3G19230	15.0221	-1.44011	0.583794	-2.46681	0.0136324	0.0344421
AT5G45850	60.2679	-1.44257	0.399894	-3.60738	0.000309301	0.00124726
AT4G21890	172.624	-1.44273	0.230556	-6.25761	3.90924e-10	4.94516e-09
AT1G27360	388.521	-1.44306	0.21389	-6.74675	1.5119e-11	2.34412e-10
AT3G17130	41.7415	-1.44383	0.408296	-3.53624	0.000405873	0.00158992
AT2G21080	293.879	-1.44407	0.284168	-5.08174	3.73999e-07	2.82658e-06
AT2G44930	27.3475	-1.4457	0.544752	-2.65387	0.00795741	0.0216057
AT5G56850	2866.38	-1.44574	0.232516	-6.21781	5.04156e-10	6.24596e-09
AT2G02020	227.949	-1.44599	0.310211	-4.66129	3.14233e-06	1.97317e-05
AT4G18280	194.396	-1.44686	0.334842	-4.32102	1.55313e-05	8.45143e-05
AT2G26695	389.911	-1.44705	0.204212	-7.086	1.38043e-12	2.46258e-11
AT2G43840	173.339	-1.4475	0.250259	-5.78401	7.29425e-09	7.51375e-08
AT1G32470	12829.3	-1.44781	0.19343	-7.48496	7.15664e-14	1.55412e-12
AT5G59350	600.465	-1.44919	0.177023	-8.18642	2.69103e-16	8.10616e-15
AT4G22890	8517.4	-1.44934	0.164718	-8.7989	1.38162e-18	5.35291e-17
AT1G29740	32.6646	-1.45024	0.395189	-3.66974	0.000242793	0.00100482
AT1G56430	519.226	-1.45231	0.419214	-3.46435	0.000531507	0.00201571
AT2G41090	823.747	-1.45311	0.228225	-6.367	1.92762e-10	2.54832e-09
AT1G60630	129.489	-1.4542	0.339052	-4.28903	1.79458e-05	9.61884e-05
AT2G01290	1965.58	-1.45662	0.285671	-5.09894	3.41552e-07	2.60563e-06
AT4G39330	8030.51	-1.45687	0.190408	-7.65133	1.98916e-14	4.66037e-13
AT1G56680	141.556	-1.4572	0.332174	-4.38686	1.14998e-05	6.45419e-05
AT3G02730	4767.37	-1.4579	0.128288	-11.3643	6.29449e-30	8.04397e-28
AT5G05365	41.9846	-1.45968	0.359532	-4.05995	4.90826e-05	0.000239573
AT4G27030	3286.73	-1.46051	0.110416	-13.2273	6.10383e-40	2.07589e-37
AT5G01410	9874.94	-1.46223	0.139784	-10.4606	1.31014e-25	1.17556e-23
AT3G16370	11648.1	-1.46262	0.197263	-7.41455	1.22039e-13	2.5605e-12
AT1G26208	261.787	-1.46338	0.213191	-6.86416	6.6883e-12	1.09495e-10
AT1G69530	5066.86	-1.46416	0.224702	-6.51599	7.22116e-11	1.02952e-09
AT1G79770	81.8442	-1.46669	0.403771	-3.63247	0.000280716	0.00114358
AT3G61550	680.577	-1.46739	0.154595	-9.49183	2.27008e-21	1.2433e-19
AT1G51400	11006.3	-1.46744	0.166365	-8.82065	1.13798e-18	4.46842e-17
AT2G26500	19731.1	-1.46794	0.217919	-6.73619	1.62588e-11	2.51345e-10
AT1G14345	4351.59	-1.46874	0.112454	-13.0608	5.51532e-39	1.63797e-36
AT5G26000	33973.9	-1.46878	0.377214	-3.89377	9.86969e-05	0.000448945
AT5G16240	387.934	-1.46922	0.277415	-5.2961	1.18303e-07	9.80173e-07
AT1G03440	700.234	-1.47084	0.267295	-5.50268	3.74061e-08	3.39245e-07
AT2G23670	3928.07	-1.47087	0.220768	-6.6625	2.69214e-11	4.0722e-10
AT5G01480	33.8422	-1.47172	0.40334	-3.64883	0.000263438	0.00108029
AT3G03680	369.548	-1.4737	0.208233	-7.07718	1.47118e-12	2.60902e-11
AT2G38300	125.424	-1.47447	0.294081	-5.01382	5.33595e-07	3.90402e-06
AT3G15030	1344.37	-1.47521	0.187773	-7.85635	3.95489e-15	1.02574e-13
AT1G65230	2474.27	-1.47809	0.149929	-9.85858	6.29352e-23	4.07071e-21
AT2G19200	29.3031	-1.47936	0.586968	-2.52034	0.0117241	0.0302034
AT2G23600	2624.56	-1.47965	0.159401	-9.28258	1.65428e-20	8.22693e-19
AT2G19650	797.321	-1.48073	0.437562	-3.38405	0.000714259	0.00262247
AT1G69320	22.1938	-1.48181	0.550753	-2.69052	0.00713413	0.0197105
AT3G18500	885.446	-1.48258	0.188129	-7.88065	3.25678e-15	8.56266e-14
AT3G50240	1337.9	-1.48322	0.180315	-8.22575	1.93978e-16	6.01503e-15
AT5G38410	301374	-1.48658	0.188678	-7.8789	3.30265e-15	8.66166e-14
AT5G60880	66.3994	-1.48752	0.344915	-4.31272	1.6126e-05	8.74568e-05
AT3G52370	515.674	-1.48799	0.422013	-3.52593	0.000421998	0.00164569
AT2G04850	445.293	-1.48953	0.120833	-12.3271	6.47246e-35	1.35127e-32
AT4G26520	1380.36	-1.49269	0.236782	-6.30407	2.89935e-10	3.73691e-09
AT3G29030	841.201	-1.49338	0.265867	-5.617	1.94298e-08	1.84465e-07
AT1G01790	6307.3	-1.49583	0.149988	-9.97303	2.00035e-23	1.34758e-21
AT3G51080	257.104	-1.49641	0.252985	-5.91502	3.3183e-09	3.61227e-08
AT1G48315	89.9258	-1.49676	0.268681	-5.57076	2.53625e-08	2.36529e-07
AT5G53486	39.1675	-1.49916	0.532919	-2.81311	0.00490655	0.0142487
AT1G04520	801.091	-1.49943	0.17705	-8.46898	2.47549e-17	8.48752e-16
AT1G48100	1594.19	-1.49948	0.237099	-6.32429	2.54392e-10	3.3071e-09
AT1G70410	6121.81	-1.49981	0.135393	-11.0775	1.61344e-28	1.87961e-26
AT1G64640	561.294	-1.49999	0.202112	-7.42156	1.15748e-13	2.43578e-12
AT5G12900	636.885	-1.49999	0.147212	-10.1893	2.21323e-24	1.64905e-22
AT2G03750	1116.16	-1.50087	0.377908	-3.97152	7.14163e-05	0.000336435
AT4G33010	70976.2	-1.50105	0.230405	-6.51484	7.27684e-11	1.03605e-09
AT5G62140	988.713	-1.50106	0.218548	-6.86835	6.49474e-12	1.06409e-10
AT4G09900	300.228	-1.50197	0.218539	-6.87277	6.29667e-12	1.03277e-10
AT1G67740	30433.6	-1.50354	0.146224	-10.2824	8.4574e-25	6.72954e-23
AT2G06520	38823.2	-1.50426	0.176279	-8.5334	1.42108e-17	5.00249e-16
AT1G31330	88034.2	-1.50457	0.170998	-8.79875	1.38354e-18	5.35291e-17
AT1G51340	170.74	-1.50551	0.210216	-7.16171	7.96789e-13	1.48288e-11
AT3G16140	24854.9	-1.50657	0.213226	-7.06559	1.59931e-12	2.82438e-11
AT2G26080	31168.6	-1.50716	0.194758	-7.73863	1.00495e-14	2.45259e-13
AT2G34430	146469	-1.50767	0.267376	-5.63877	1.71274e-08	1.64908e-07
AT3G27950	67.7791	-1.50861	0.604644	-2.49504	0.0125942	0.0321541
AT1G55480	6147.16	-1.51018	0.146987	-10.2743	9.20428e-25	7.29629e-23
AT4G04435	217.756	-1.51119	0.21667	-6.97464	3.06662e-12	5.22317e-11
AT3G56940	65458.1	-1.51153	0.146342	-10.3287	5.22648e-25	4.3049e-23
AT1G32080	8582.56	-1.51227	0.136382	-11.0884	1.42742e-28	1.67215e-26
AT3G12685	395.957	-1.51234	0.208703	-7.24637	4.28094e-13	8.28906e-12
AT4G22200	914.448	-1.51266	0.207203	-7.3004	2.86912e-13	5.69127e-12
AT2G41040	1000.17	-1.51352	0.148889	-10.1654	2.83005e-24	2.06486e-22
AT1G78020	1902.57	-1.5144	0.154852	-9.77971	1.37598e-22	8.58401e-21
AT3G16280	43.873	-1.51476	0.307743	-4.92215	8.55974e-07	6.04457e-06
AT1G78320	36.4048	-1.51537	0.39465	-3.83977	0.000123148	0.000546903
AT1G01250	56.5799	-1.51552	0.311716	-4.86185	1.16292e-06	7.99004e-06
AT3G50270	574.951	-1.51568	0.290055	-5.22549	1.73699e-07	1.39901e-06
AT3G18890	6067.15	-1.5167	0.156528	-9.68965	3.33654e-22	1.9652e-20
AT3G46780	26012.5	-1.51762	0.160134	-9.47719	2.61228e-21	1.42701e-19
AT1G21500	4770.56	-1.51958	0.238456	-6.3726	1.85854e-10	2.46609e-09
AT5G62840	686.006	-1.52201	0.244563	-6.22339	4.86541e-10	6.0455e-09
AT4G28750	42572	-1.52242	0.191209	-7.96207	1.69179e-15	4.57933e-14
AT5G11160	370.587	-1.52292	0.150997	-10.0858	6.3869e-24	4.51927e-22
AT2G36145	2401.77	-1.52293	0.208	-7.32178	2.4471e-13	4.90956e-12
AT3G09330	44.2703	-1.52374	0.557127	-2.73501	0.00623791	0.0175681
AT4G39970	2319.52	-1.52494	0.141732	-10.7594	5.35387e-27	5.27531e-25
AT2G39730	285471	-1.5258	0.147059	-10.3754	3.2086e-25	2.70626e-23
AT5G36180	177.046	-1.52619	0.588841	-2.59186	0.00954596	0.0252523
AT1G26230	942.961	-1.52715	0.183389	-8.32739	8.26441e-17	2.68097e-15
AT1G15980	4953.77	-1.52891	0.162429	-9.41278	4.83162e-21	2.54064e-19
AT1G76110	1130.12	-1.52978	0.360366	-4.24508	2.18513e-05	0.000114531
AT5G43380	87.5342	-1.53025	0.234232	-6.53307	6.44358e-11	9.28069e-10
AT5G15950	3792.74	-1.53076	0.55798	-2.7434	0.0060807	0.0171758
AT1G04800	3924.94	-1.53118	0.280062	-5.46729	4.56971e-08	4.07257e-07
AT4G36710	220.359	-1.53136	0.261127	-5.86441	4.50728e-09	4.80731e-08
AT1G18750	250.441	-1.53339	0.255552	-6.00029	1.96962e-09	2.21974e-08
AT1G05870	3164.37	-1.53414	0.318425	-4.8179	1.45077e-06	9.75787e-06
AT1G68010	29224.9	-1.53437	0.141987	-10.8064	3.20959e-27	3.17735e-25
AT5G51795	47.0586	-1.53489	0.403073	-3.80796	0.000140117	0.000613348
AT1G04240	897.543	-1.53491	0.235572	-6.51566	7.23728e-11	1.03112e-09
AT4G24350	796.591	-1.53563	0.131375	-11.6889	1.45237e-31	2.11205e-29
AT4G17810	545.19	-1.53679	0.34482	-4.45679	8.31968e-06	4.81418e-05
AT3G04140	1176.79	-1.53754	0.357752	-4.29779	1.72511e-05	9.2819e-05
AT1G52290	239.559	-1.53792	0.279776	-5.49696	3.86384e-08	3.48771e-07
AT3G23410	1319.01	-1.54055	0.175946	-8.75577	2.02717e-18	7.72964e-17
AT1G67090	546250	-1.54208	0.171758	-8.97823	2.75149e-19	1.16036e-17
AT3G54770	342.193	-1.54234	0.257872	-5.98103	2.21725e-09	2.47501e-08
AT3G03780	4737.31	-1.54345	0.426235	-3.62112	0.000293331	0.00119014
AT2G45900	85.0411	-1.54447	0.332535	-4.64454	3.4084e-06	2.12443e-05
AT3G57600	37.2203	-1.54451	0.502327	-3.0747	0.00210712	0.00682728
AT5G20935	268.804	-1.54454	0.19877	-7.77049	7.8186e-15	1.94185e-13
AT1G16090	264.755	-1.54513	0.217581	-7.10141	1.23494e-12	2.22753e-11
AT5G40150	248.777	-1.54665	0.204872	-7.54935	4.37445e-14	9.71968e-13
AT4G19050	28.5841	-1.54727	0.619599	-2.49721	0.0125176	0.0319935
AT2G46192	48.5477	-1.54811	0.397896	-3.89073	9.99428e-05	0.000453495
AT2G46530	489.028	-1.54864	0.150443	-10.2938	7.51241e-25	6.02307e-23
AT1G20870	115.74	-1.55092	0.258407	-6.00182	1.95118e-09	2.20014e-08
AT5G41050	521.049	-1.55174	0.215494	-7.20084	5.98424e-13	1.1319e-11
AT2G32550	255.915	-1.55207	0.323375	-4.79958	1.58996e-06	1.06028e-05
AT5G05580	3273.57	-1.55401	0.214193	-7.25518	4.01132e-13	7.78845e-12
AT4G31320	259.844	-1.55448	0.264916	-5.86783	4.41528e-09	4.71157e-08
AT5G09660	20787	-1.55515	0.133333	-11.6636	1.95515e-31	2.7816e-29
AT1G38065	430.056	-1.55519	0.23462	-6.62854	3.39015e-11	5.04836e-10
AT3G61920	93.2396	-1.55546	0.662767	-2.34691	0.0189297	0.0455914
AT1G11700	273.133	-1.55597	0.315711	-4.92846	8.28787e-07	5.8683e-06
AT4G16980	16302.4	-1.55816	0.172407	-9.03767	1.60045e-19	6.97253e-18
AT4G17680	175.957	-1.55887	0.287142	-5.42891	5.67e-08	4.9609e-07
AT4G09420	69.8379	-1.5592	0.276376	-5.64157	1.68502e-08	1.62387e-07
AT1G22980	14.111	-1.55945	0.538636	-2.89518	0.00378946	0.0114133
AT4G12900	42.0812	-1.56009	0.479429	-3.25405	0.00113772	0.00396135
AT3G21760	2109.4	-1.56119	0.184031	-8.4833	2.18891e-17	7.54173e-16
AT4G22485	253.991	-1.56119	0.632842	-2.46696	0.0136266	0.0344315
AT1G30380	31782	-1.56174	0.217907	-7.167	7.66585e-13	1.4292e-11
AT5G60970	280.551	-1.56342	0.249968	-6.25446	3.98889e-10	5.03651e-09
AT3G53720	312.384	-1.56382	0.310348	-5.03893	4.6814e-07	3.46845e-06
AT3G03820	48.8349	-1.56459	0.463888	-3.37278	0.000744147	0.00271836
AT1G13480	50.6992	-1.56512	0.43938	-3.56211	0.00036789	0.00145404
AT3G51760	71.4065	-1.56514	0.318949	-4.90719	9.2389e-07	6.4786e-06
AT5G34800	33.4915	-1.56573	0.408766	-3.83038	0.000127943	0.000565223
AT4G37160	266.684	-1.56603	0.631596	-2.47948	0.0131575	0.0334102
AT5G63530	1083.51	-1.56941	0.218266	-7.19035	6.46239e-13	1.21666e-11
AT2G18230	1169.8	-1.56956	0.147712	-10.6258	2.2606e-26	2.128e-24
AT1G20340	72937.5	-1.56959	0.143093	-10.969	5.38453e-28	5.8828e-26
AT3G60700	14.6136	-1.56997	0.61514	-2.55221	0.0107041	0.0278856
AT1G56520	303.577	-1.57122	0.253599	-6.19567	5.8038e-10	7.10679e-09
AT1G24577	48.3898	-1.57131	0.434165	-3.61917	0.000295553	0.00119686
AT2G37450	1378.37	-1.57221	0.208024	-7.55783	4.09859e-14	9.16467e-13
AT3G57920	128.582	-1.57271	0.350046	-4.49286	7.02736e-06	4.12985e-05
AT1G76570	1248.77	-1.57343	0.170239	-9.24251	2.40785e-20	1.17528e-18
AT1G59720	225.441	-1.57616	0.238492	-6.60887	3.87252e-11	5.73829e-10
AT5G57570	35.3402	-1.57649	0.423643	-3.72127	0.00019822	0.000836267
AT4G23070	18.0484	-1.57885	0.649078	-2.43245	0.0149972	0.0373487
AT1G74670	2644.6	-1.57933	0.309551	-5.102	3.36091e-07	2.56862e-06
AT2G05185	75.1049	-1.57997	0.474735	-3.32812	0.000874336	0.00313382
AT1G14540	213.323	-1.58024	0.542116	-2.91495	0.00355742	0.0108119
AT3G21055	34420	-1.58263	0.207911	-7.61206	2.69755e-14	6.17297e-13
AT1G78860	106.606	-1.58423	0.299139	-5.29596	1.1839e-07	9.80507e-07
AT4G17098	437.668	-1.58488	0.223223	-7.09998	1.24778e-12	2.24691e-11
AT3G17790	527.643	-1.58647	0.488656	-3.2466	0.00116791	0.00405242
AT1G15820	69409.2	-1.58694	0.182666	-8.68765	3.70011e-18	1.36878e-16
AT1G52700	44.2305	-1.5875	0.420414	-3.77603	0.000159347	0.000687818
AT3G55630	2175.95	-1.58808	0.276469	-5.74416	9.23808e-09	9.3651e-08
AT5G55740	749.527	-1.58971	0.201285	-7.89783	2.8381e-15	7.55607e-14
AT5G63780	1220.96	-1.59034	0.158677	-10.0225	1.21378e-23	8.44678e-22
AT5G28010	25.9514	-1.59098	0.415745	-3.82682	0.000129808	0.000572981
AT4G34740	2163.99	-1.59114	0.228349	-6.96801	3.21455e-12	5.45621e-11
AT4G03965	29.0658	-1.59123	0.410432	-3.87697	0.000105766	0.000477249
AT4G21280	30410.9	-1.59292	0.154694	-10.2972	7.25136e-25	5.83596e-23
AT4G02140	14.968	-1.59305	0.469823	-3.39075	0.000697017	0.00256766
AT4G05180	31025.5	-1.59541	0.144717	-11.0243	2.91742e-28	3.30601e-26
AT1G74880	3489.21	-1.59882	0.191178	-8.36303	6.11251e-17	2.00449e-15
AT4G28680	61.3811	-1.599	0.4703	-3.39996	0.000673962	0.00249013
AT1G08810	522.916	-1.59904	0.176766	-9.04609	1.48184e-19	6.46918e-18
AT2G36050	269.057	-1.59987	0.638625	-2.50518	0.012239	0.031384
AT2G16380	278.232	-1.6015	0.192256	-8.33003	8.08213e-17	2.62588e-15
AT2G13680	16.4203	-1.60231	0.616722	-2.59811	0.00937384	0.0248844
AT1G12460	548.926	-1.60239	0.148021	-10.8254	2.61008e-27	2.62077e-25
AT1G68780	660.739	-1.6024	0.176118	-9.09846	9.16182e-20	4.12791e-18
AT3G04030	170.878	-1.60284	0.271866	-5.89572	3.73058e-09	4.03607e-08
AT1G12900	54001	-1.60368	0.1391	-11.529	9.42529e-31	1.2822e-28
AT4G01883	1011.55	-1.60388	0.184732	-8.68222	3.88133e-18	1.4283e-16
AT1G55910	503.472	-1.60411	0.217726	-7.36755	1.7379e-13	3.55781e-12
AT2G35637	17.5332	-1.60569	0.677165	-2.3712	0.0177304	0.0431415
AT3G46400	32.0334	-1.60619	0.651189	-2.46655	0.0136421	0.0344459
AT4G09650	21711.6	-1.60728	0.17017	-9.44511	3.55016e-21	1.89997e-19
AT5G27290	847.04	-1.61013	0.195661	-8.2292	1.88474e-16	5.85296e-15
AT2G05070	69921.1	-1.61144	0.204513	-7.8794	3.28954e-15	8.638e-14
AT1G75880	42.5229	-1.61284	0.573699	-2.8113	0.00493414	0.014311
AT3G22121	62.9056	-1.61585	0.347185	-4.65415	3.25316e-06	2.03852e-05
AT3G06520	94.2257	-1.61599	0.346607	-4.6623	3.12689e-06	1.96407e-05
AT4G12390	1129.84	-1.61646	0.172223	-9.38584	6.24146e-21	3.22567e-19
AT1G01200	45.0813	-1.61668	0.436348	-3.70501	0.000211379	0.000885231
AT1G69730	212.469	-1.61683	0.267068	-6.05399	1.41298e-09	1.64064e-08
ATCG01010	59.8691	-1.61747	0.597286	-2.70803	0.00676845	0.0188608
AT4G02420	381.428	-1.62024	0.280947	-5.76707	8.06594e-09	8.23225e-08
AT4G10340	117788	-1.6217	0.151737	-10.6876	1.16397e-26	1.11056e-24
AT4G36260	97.8178	-1.62211	0.200237	-8.10099	5.4514e-16	1.58768e-14
AT1G29600	94.8506	-1.62392	0.406015	-3.99965	6.3436e-05	0.000302012
AT3G56160	1946.07	-1.62484	0.149616	-10.86	1.78712e-27	1.85631e-25
AT2G45685	13.2064	-1.62511	0.500641	-3.24607	0.0011701	0.00405789
AT2G04790	540.18	-1.62516	0.300035	-5.41658	6.07483e-08	5.27352e-07
AT5G46490	391.865	-1.62532	0.295398	-5.50213	3.75227e-08	3.39891e-07
AT3G47430	1876.34	-1.62878	0.172781	-9.42683	4.22685e-21	2.23938e-19
AT3G62610	56.9326	-1.62924	0.427619	-3.81002	0.000138956	0.000609025
AT3G18010	271.37	-1.63239	0.27872	-5.85673	4.7206e-09	5.01706e-08
AT4G34550	317.153	-1.63252	0.411804	-3.96431	7.36093e-05	0.000346071
AT5G40380	497.804	-1.63432	0.237508	-6.88109	5.93961e-12	9.78458e-11
AT2G35960	778.016	-1.63771	0.178704	-9.1644	4.98252e-20	2.31924e-18
AT4G39010	45.758	-1.63801	0.375046	-4.3675	1.25677e-05	6.9756e-05
AT1G60540	18.6668	-1.63802	0.450301	-3.63762	0.000275172	0.00112346
AT2G01918	252.689	-1.63929	0.266788	-6.14452	8.02074e-10	9.6258e-09
AT3G03770	1724.68	-1.64316	0.224355	-7.32395	2.40774e-13	4.8398e-12
AT5G43870	569.925	-1.64756	0.200806	-8.20473	2.31103e-16	7.07262e-15
AT4G02630	359.696	-1.65262	0.114105	-14.4833	1.54446e-47	9.30472e-45
AT4G01630	254.12	-1.6529	0.65556	-2.52136	0.0116902	0.0301197
AT1G77400	77.5017	-1.65604	0.281474	-5.88344	4.01828e-09	4.32513e-08
AT5G45820	661.874	-1.65727	0.233036	-7.11164	1.14672e-12	2.07731e-11
AT1G21460	712.554	-1.65737	0.194561	-8.5185	1.6163e-17	5.66134e-16
AT1G34245	48.2711	-1.65788	0.427822	-3.87516	0.000106553	0.000480185
AT2G01590	1560.08	-1.6583	0.256778	-6.45811	1.06022e-10	1.46567e-09
AT1G15760	65.3803	-1.66205	0.340151	-4.88622	1.02789e-06	7.14611e-06
AT1G15830	420.702	-1.66263	0.26343	-6.31145	2.76428e-10	3.56936e-09
AT2G04039	2995.3	-1.66266	0.190078	-8.74726	2.18597e-18	8.2753e-17
AT4G19530	1591.7	-1.66515	0.184266	-9.03665	1.61541e-19	7.02321e-18
AT5G46800	4061.08	-1.66785	0.146234	-11.4053	3.93234e-30	5.11835e-28
AT5G54270	108194	-1.66874	0.159851	-10.4394	1.63894e-25	1.44834e-23
AT1G70505	117.155	-1.6702	0.227539	-7.34027	2.13157e-13	4.32745e-12
AT1G52230	23403.2	-1.67249	0.1642	-10.1857	2.29647e-24	1.70505e-22
AT4G19030	344.734	-1.67453	0.699406	-2.39422	0.0166556	0.040823
AT4G25100	22323.2	-1.67534	0.198898	-8.42315	3.66503e-17	1.23499e-15
AT1G17600	67.9215	-1.67577	0.3558	-4.70986	2.47885e-06	1.58583e-05
AT1G18710	134.326	-1.67709	0.375676	-4.46419	8.03727e-06	4.66485e-05
AT3G19320	24.8681	-1.67727	0.68779	-2.43863	0.0147431	0.0367967
AT3G08940	50666.7	-1.67814	0.149119	-11.2537	2.22164e-29	2.69227e-27
AT1G71050	38.4699	-1.67822	0.481836	-3.48298	0.000495862	0.0018976
AT3G63445	477.598	-1.68019	0.257393	-6.52773	6.67743e-11	9.5913e-10
AT2G28040	18.4956	-1.68268	0.459655	-3.66074	0.000251485	0.00103631
AT2G46070	365.735	-1.68391	0.214826	-7.83849	4.5598e-15	1.16826e-13
AT1G53230	1335.64	-1.68405	0.198132	-8.49963	1.9019e-17	6.60682e-16
AT1G47580	659.102	-1.68441	0.225071	-7.4839	7.21507e-14	1.5652e-12
AT3G55800	33144.6	-1.68501	0.155648	-10.8258	2.59906e-27	2.62077e-25
AT3G54050	16974.3	-1.6852	0.155066	-10.8676	1.64397e-27	1.71607e-25
AT4G08870	1272.52	-1.68522	0.253769	-6.64077	3.12049e-11	4.69321e-10
AT3G01660	304.109	-1.6858	0.180398	-9.34492	9.19605e-21	4.69511e-19
AT1G18730	3299.77	-1.68879	0.25172	-6.70898	1.95992e-11	3.0034e-10
AT1G76878	101.934	-1.68906	0.281021	-6.01043	1.85037e-09	2.10107e-08
AT1G57590	148.332	-1.68929	0.333362	-5.06744	4.03209e-07	3.02888e-06
AT1G25440	3036.97	-1.6922	0.454799	-3.72077	0.000198617	0.000837439
AT5G20670	59.1166	-1.69338	0.351529	-4.81717	1.45609e-06	9.78739e-06
AT3G22420	1142.42	-1.69487	0.238636	-7.10233	1.22667e-12	2.21452e-11
AT5G25040	295.767	-1.69592	0.181621	-9.33768	9.84686e-21	5.01524e-19
AT3G24140	300.013	-1.69598	0.452258	-3.75003	0.000176814	0.000754565
AT3G63140	16397.6	-1.69902	0.131867	-12.8843	5.51541e-38	1.53024e-35
AT2G28410	235.07	-1.69973	0.306278	-5.54964	2.8626e-08	2.64857e-07
AT3G63160	10041.2	-1.69986	0.317071	-5.36113	8.2704e-08	7.03184e-07
AT4G33560	64.402	-1.70061	0.40355	-4.21412	2.50757e-05	0.000129849
AT1G80080	432.968	-1.70079	0.250549	-6.78824	1.13508e-11	1.79284e-10
AT5G48485	2151.97	-1.70084	0.287796	-5.90987	3.42381e-09	3.72328e-08
AT4G27820	1725.6	-1.70102	0.187558	-9.06929	1.19797e-19	5.33154e-18
AT3G09160	312.509	-1.70337	0.269104	-6.32978	2.45504e-10	3.19944e-09
AT5G42840	20.7804	-1.70509	0.73667	-2.31459	0.0206355	0.0491661
AT3G15540	95.1724	-1.70684	0.338447	-5.04316	4.57909e-07	3.40221e-06
AT2G14960	38.8347	-1.70753	0.590968	-2.88938	0.00386002	0.0115927
AT1G27480	1563.81	-1.70754	0.133369	-12.8031	1.57509e-37	4.20409e-35
AT2G46720	129.872	-1.70849	0.325715	-5.24536	1.5598e-07	1.26646e-06
AT3G16250	2508.66	-1.70947	0.231581	-7.38175	1.56222e-13	3.21689e-12
AT3G47070	7046.81	-1.71034	0.235104	-7.27481	3.46914e-13	6.80467e-12
AT1G14280	1103.04	-1.71119	0.187094	-9.14616	5.8995e-20	2.72203e-18
AT1G49990	104.349	-1.71127	0.264752	-6.46367	1.02192e-10	1.41858e-09
AT3G47580	139.97	-1.71134	0.185375	-9.23182	2.66077e-20	1.29573e-18
AT3G15570	483.105	-1.71224	0.568559	-3.01154	0.00259926	0.00821462
AT1G71200	40.0749	-1.7145	0.492915	-3.47829	0.000504617	0.00192516
AT4G11050	74.6321	-1.71654	0.438338	-3.91601	9.00255e-05	0.000413568
AT3G45160	97.1943	-1.71787	0.574794	-2.98867	0.00280194	0.00877498
AT5G61660	107.513	-1.719	0.614033	-2.79953	0.0051177	0.0147764
AT3G51600	6612.53	-1.71921	0.141878	-12.1175	8.53092e-34	1.5642e-31
AT2G44570	26.9267	-1.72137	0.533318	-3.22766	0.00124805	0.00429586
AT2G31083	75.9909	-1.72175	0.442657	-3.88957	0.000100423	0.000455283
AT1G26600	31.9471	-1.72546	0.427999	-4.03147	5.54299e-05	0.000266848
AT3G22150	1424.62	-1.727	0.197844	-8.7291	2.56714e-18	9.64896e-17
AT2G14660	248.798	-1.72833	0.230661	-7.49296	6.734e-14	1.46839e-12
AT3G01860	412.635	-1.72881	0.171536	-10.0784	6.88331e-24	4.85423e-22
AT1G29660	3558.02	-1.72953	0.162233	-10.6607	1.55369e-26	1.46911e-24
AT2G29360	1464.1	-1.73159	0.145776	-11.8784	1.5326e-32	2.50514e-30
AT4G36470	499.929	-1.7318	0.192428	-8.99975	2.26241e-19	9.65694e-18
AT5G21100	1247.33	-1.73212	0.156411	-11.0742	1.67384e-28	1.93926e-26
AT5G62430	616.86	-1.73273	0.23146	-7.4861	7.09489e-14	1.54389e-12
AT2G39690	188.037	-1.7334	0.275737	-6.28641	3.24892e-10	4.15696e-09
AT2G37300	172.699	-1.73458	0.26426	-6.56392	5.24097e-11	7.64254e-10
AT1G29530	741.045	-1.73559	0.22177	-7.82609	5.03279e-15	1.28166e-13
AT1G32060	47901.4	-1.73657	0.143143	-12.1317	7.17419e-34	1.35067e-31
AT5G45960	84.5174	-1.73778	0.317646	-5.4708	4.47997e-08	3.99597e-07
AT2G39470	5219.06	-1.73784	0.217983	-7.97236	1.55672e-15	4.23002e-14
AT3G12110	1201.67	-1.73846	0.141599	-12.2773	1.19873e-34	2.43042e-32
AT5G03760	2181.63	-1.73891	0.256331	-6.78385	1.17011e-11	1.84402e-10
AT1G34580	141.76	-1.74079	0.254556	-6.83855	8e-12	1.29519e-10
AT5G10260	90.4513	-1.74256	0.300661	-5.79575	6.80165e-09	7.04072e-08
AT4G14480	229.571	-1.7444	0.34004	-5.12999	2.89764e-07	2.24219e-06
AT1G05660	150.493	-1.7456	0.592117	-2.94807	0.00319765	0.00984602
AT3G05140	107.32	-1.74905	0.349471	-5.00485	5.59058e-07	4.079e-06
AT2G18260	75.0111	-1.74938	0.267374	-6.54282	6.03698e-11	8.72486e-10
AT3G62780	12.0365	-1.75198	0.74336	-2.35683	0.0184315	0.0445389
AT3G22820	35.9233	-1.7551	0.333613	-5.2609	1.43354e-07	1.17252e-06
AT3G54890	117747	-1.75741	0.177378	-9.90769	3.85465e-23	2.54794e-21
AT1G09340	36349.2	-1.75832	0.163971	-10.7234	7.90361e-27	7.64474e-25
AT5G21482	407.285	-1.76076	0.20225	-8.7059	3.15071e-18	1.16965e-16
AT3G25030	201.884	-1.7616	0.17676	-9.96606	2.14567e-23	1.43176e-21
AT5G67280	554.019	-1.76213	0.245012	-7.19201	6.38434e-13	1.20412e-11
AT5G14740	53954.4	-1.76223	0.255134	-6.90708	4.94718e-12	8.22035e-11
AT3G24780	30.2259	-1.76353	0.487031	-3.62099	0.000293481	0.00119029
AT5G36910	2661.99	-1.76354	0.178157	-9.8988	4.21293e-23	2.77605e-21
AT3G17070	329.556	-1.76806	0.393918	-4.48839	7.1762e-06	4.20677e-05
AT1G45010	334.637	-1.77038	0.265788	-6.66088	2.72189e-11	4.11375e-10
AT3G18750	974.67	-1.77194	0.182655	-9.701	2.98548e-22	1.76831e-20
AT4G30610	1679.79	-1.77343	0.22153	-8.00535	1.19128e-15	3.2965e-14
AT3G44900	41.4701	-1.7747	0.373402	-4.75279	2.00629e-06	1.3053e-05
AT1G62630	569.405	-1.77739	0.143434	-12.3917	2.89873e-35	6.36693e-33
AT1G42970	73791.3	-1.78093	0.152011	-11.7158	1.05771e-31	1.54881e-29
AT5G45540	19.7226	-1.78206	0.498195	-3.57704	0.000347513	0.00138388
AT1G14220	45.2627	-1.7889	0.766656	-2.33337	0.0196285	0.0470487
AT5G65890	445.378	-1.79078	0.223159	-8.02467	1.01799e-15	2.85824e-14
AT5G39860	47.0908	-1.79474	0.465601	-3.85468	0.000115882	0.000518016
AT1G68600	90.5423	-1.79616	0.430954	-4.16787	3.07463e-05	0.000156447
AT4G37080	1143.13	-1.80301	0.136485	-13.2103	7.65164e-40	2.56099e-37
AT1G56670	165.52	-1.80367	0.263883	-6.83509	8.19511e-12	1.32517e-10
AT1G17610	54.3742	-1.80542	0.40566	-4.45056	8.56458e-06	4.94098e-05
AT4G11190	54.8841	-1.80776	0.77092	-2.34494	0.0190302	0.0458072
AT2G18120	202.415	-1.81309	0.307226	-5.90147	3.60267e-09	3.90169e-08
AT2G41290	319.583	-1.81458	0.257117	-7.05741	1.69638e-12	2.9858e-11
AT1G08273	31.4517	-1.81471	0.449113	-4.04066	5.33019e-05	0.000257544
AT5G33355	46.165	-1.81496	0.726991	-2.49654	0.0125411	0.0320459
AT1G74070	1957.04	-1.81496	0.21394	-8.48352	2.1849e-17	7.54024e-16
AT5G18560	19.8022	-1.82075	0.499077	-3.64824	0.000264047	0.00108258
AT5G61570	148.636	-1.82108	0.238721	-7.62847	2.37553e-14	5.48637e-13
AT1G21540	177.421	-1.82371	0.401557	-4.54159	5.58316e-06	3.35595e-05
AT5G08640	2715.31	-1.82856	0.355357	-5.1457	2.6652e-07	2.07758e-06
AT4G15480	303.189	-1.83124	0.501707	-3.65002	0.000262216	0.0010757
AT1G66540	274.093	-1.83214	0.24957	-7.34119	2.117e-13	4.30464e-12
AT4G38840	802.454	-1.83273	0.247651	-7.40047	1.35704e-13	2.8081e-12
AT2G29290	1797.56	-1.83439	0.441514	-4.15478	3.25596e-05	0.000165037
AT2G20875	46.8954	-1.83455	0.379627	-4.83251	1.34821e-06	9.12626e-06
AT2G10940	49661.1	-1.83959	0.18901	-9.73279	2.18517e-22	1.33749e-20
AT2G26580	424.664	-1.84166	0.197297	-9.33443	1.01532e-20	5.15881e-19
AT4G13410	194.732	-1.84212	0.421774	-4.36755	1.25647e-05	6.9756e-05
AT4G26415	55.2643	-1.84319	0.47693	-3.86469	0.00011123	0.000499339
AT2G44940	295.887	-1.84363	0.531989	-3.46555	0.000529143	0.00200819
AT2G39240	17.2804	-1.84449	0.611078	-3.01843	0.00254089	0.00805068
AT5G59680	43.4123	-1.84685	0.686249	-2.69122	0.00711909	0.019678
AT4G22545	22.4941	-1.84918	0.404635	-4.56999	4.87738e-06	2.957e-05
AT1G26761	1083.99	-1.85027	0.196155	-9.43272	3.99573e-21	2.12762e-19
AT3G11640	11.43	-1.85354	0.593668	-3.12218	0.00179519	0.00593498
AT5G54030	12.6013	-1.85602	0.667924	-2.77879	0.0054561	0.0156039
AT3G09575	13.1589	-1.86038	0.745822	-2.4944	0.0126172	0.0322089
AT1G62400	100.533	-1.86059	0.388472	-4.78952	1.67183e-06	1.10716e-05
AT4G13500	1569.75	-1.8652	0.231265	-8.0652	7.31141e-16	2.07774e-14
AT1G54820	660.259	-1.86559	0.285089	-6.5439	5.99356e-11	8.66805e-10
AT4G10370	43.0648	-1.86664	0.636993	-2.9304	0.00338529	0.0103468
AT3G61380	331.474	-1.8689	0.328543	-5.68844	1.28206e-08	1.26561e-07
AT3G59510	9.84276	-1.87082	0.771187	-2.42589	0.0152707	0.0379001
AT1G02620	14.8026	-1.87099	0.553662	-3.37929	0.00072672	0.00266359
AT2G46820	29082.6	-1.87278	0.155808	-12.0198	2.79673e-33	4.8737e-31
AT5G56050	33.3023	-1.87378	0.349117	-5.36718	7.99762e-08	6.82256e-07
AT1G51090	117.085	-1.87434	0.336328	-5.57296	2.50448e-08	2.33981e-07
AT3G30460	63.3372	-1.87456	0.558304	-3.3576	0.000786234	0.00284952
AT5G23060	13115.5	-1.87914	0.15092	-12.4513	1.3767e-35	3.15535e-33
AT1G16960	154.974	-1.88335	0.228411	-8.24543	1.64562e-16	5.15594e-15
AT3G28960	18.4103	-1.88355	0.671946	-2.80312	0.00506102	0.0146342
AT3G01960	56.7281	-1.88565	0.367939	-5.12489	2.97714e-07	2.29948e-06
AT3G55500	189.856	-1.8889	0.491527	-3.84293	0.000121575	0.000540827
AT4G12970	525.025	-1.88989	0.319877	-5.90817	3.45929e-09	3.75412e-08
AT3G61300	18.2572	-1.89204	0.761408	-2.48492	0.012958	0.0329473
AT1G05562	602.55	-1.89479	0.182519	-10.3813	3.01564e-25	2.55372e-23
AT1G33170	798.44	-1.89692	0.259565	-7.30806	2.71036e-13	5.40176e-12
AT2G34060	366.753	-1.89828	0.269467	-7.04458	1.86017e-12	3.25237e-11
AT2G30420	37.7651	-1.90632	0.564358	-3.37785	0.000730543	0.00267468
AT2G08665	119.344	-1.90763	0.566753	-3.36589	0.000762972	0.00277667
AT2G03500	169.572	-1.90858	0.232855	-8.1964	2.47698e-16	7.53673e-15
AT2G29370	32.2847	-1.90949	0.617195	-3.09382	0.00197599	0.00645879
AT1G53160	44.1306	-1.90986	0.566826	-3.36939	0.000753341	0.00274636
AT2G30820	77.0316	-1.9111	0.309289	-6.179	6.45095e-10	7.85362e-09
AT3G06655	19.0583	-1.9112	0.808062	-2.36516	0.0180221	0.0437403
AT1G07180	4053.38	-1.91137	0.204826	-9.33168	1.04207e-20	5.28199e-19
AT1G73066	64.991	-1.91182	0.402882	-4.74535	2.08146e-06	1.35128e-05
AT3G48790	51.2519	-1.91324	0.305201	-6.26878	3.63885e-10	4.625e-09
AT1G29910	104030	-1.91401	0.196659	-9.73264	2.18835e-22	1.33749e-20
AT1G79910	125.158	-1.91551	0.281422	-6.80654	9.99746e-12	1.59581e-10
AT2G47560	48.0814	-1.91582	0.518258	-3.69665	0.00021846	0.000912529
AT3G18217	44.6272	-1.91662	0.374774	-5.11408	3.1528e-07	2.42539e-06
AT1G22590	649.841	-1.91822	0.23749	-8.07708	6.63373e-16	1.90311e-14
AT5G39210	542.555	-1.91906	0.315865	-6.07556	1.23558e-09	1.44821e-08
AT4G13575	86.5106	-1.92492	0.428552	-4.49168	7.06621e-06	4.14921e-05
AT4G29020	2855.17	-1.92549	0.187933	-10.2456	1.23813e-24	9.52817e-23
AT3G09275	8.65764	-1.9259	0.74244	-2.59401	0.00948638	0.0251136
AT5G34795	13.8326	-1.92703	0.52315	-3.68352	0.000230032	0.000957074
AT1G70760	5429.85	-1.92713	0.196367	-9.81389	9.81098e-23	6.21244e-21
AT5G45520	66.2568	-1.92726	0.678689	-2.83969	0.0045158	0.0132582
AT4G16880	409.049	-1.92853	0.236272	-8.16233	3.2861e-16	9.80068e-15
AT1G12020	410.929	-1.92884	0.330867	-5.82964	5.55454e-09	5.83864e-08
AT3G06880	1188.37	-1.92912	0.197675	-9.75908	1.68685e-22	1.04923e-20
AT1G58520	2404.65	-1.92969	0.216508	-8.91279	4.9762e-19	2.04538e-17
AT4G10600	48.8473	-1.93013	0.439761	-4.38906	1.13844e-05	6.39964e-05
AT2G48090	22.9567	-1.93054	0.483255	-3.99485	6.47339e-05	0.000307705
AT1G50732	481.79	-1.93368	0.241484	-8.00749	1.1707e-15	3.24807e-14
AT4G09350	812.765	-1.93427	0.183339	-10.5502	5.06767e-26	4.64595e-24
AT3G62410	7032	-1.93531	0.197444	-9.80185	1.10544e-22	6.958e-21
AT1G49750	1620.48	-1.93592	0.162549	-11.9098	1.05254e-32	1.77551e-30
AT3G27490	10.4904	-1.94016	0.597702	-3.24603	0.00117026	0.00405789
AT5G18060	17.0783	-1.94114	0.518717	-3.74219	0.000182422	0.000775982
AT3G14420	53011.3	-1.94158	0.160275	-12.114	8.9003e-34	1.61786e-31
AT3G10840	1110.61	-1.94195	0.16015	-12.1258	7.70806e-34	1.43834e-31
AT5G01790	302.629	-1.94368	0.36035	-5.39388	6.89507e-08	5.93668e-07
AT2G46570	87.6179	-1.94381	0.510497	-3.80768	0.000140275	0.000613898
AT3G59370	204.847	-1.94428	0.269179	-7.22301	5.08481e-13	9.73827e-12
AT2G47530	44.8627	-1.94842	0.627796	-3.10359	0.00191191	0.00626879
AT4G39710	2381.53	-1.95098	0.167276	-11.6633	1.96376e-31	2.7816e-29
AT4G26320	265.706	-1.95716	0.347446	-5.633	1.77097e-08	1.69971e-07
AT1G11340	94.1086	-1.96042	0.324586	-6.03975	1.54349e-09	1.77669e-08
AT4G12520	1230.66	-1.96263	0.369814	-5.30707	1.11401e-07	9.28093e-07
AT5G24380	1385.56	-1.96303	0.260885	-7.52453	5.29083e-14	1.16697e-12
AT2G31070	1405.55	-1.9695	0.155298	-12.6821	7.42896e-37	1.84558e-34
AT5G17450	90.3029	-1.97031	0.304059	-6.48002	9.1708e-11	1.28148e-09
AT5G50950	335.458	-1.97396	0.350215	-5.63641	1.73632e-08	1.67026e-07
AT5G51310	36.7079	-1.97462	0.56668	-3.48455	0.000492969	0.00188755
AT1G20070	430.479	-1.97575	0.252329	-7.83004	4.87709e-15	1.24585e-13
AT1G19150	3515.22	-1.97592	0.168548	-11.7232	9.69204e-32	1.42914e-29
AT2G41940	485.898	-1.98174	0.342414	-5.78756	7.14178e-09	7.37471e-08
AT5G62240	126.15	-1.98283	0.740009	-2.67947	0.00737379	0.0202743
AT5G52570	2479.12	-1.98481	0.195272	-10.1644	2.86018e-24	2.07964e-22
AT5G64770	397.138	-1.98498	0.230161	-8.62431	6.44803e-18	2.32416e-16
AT5G10605	201.769	-1.99722	0.336135	-5.9417	2.82076e-09	3.09958e-08
AT2G46870	307.928	-2.00096	0.230454	-8.6827	3.86484e-18	1.42689e-16
AT3G01140	123.319	-2.0055	0.232402	-8.62944	6.16549e-18	2.22994e-16
AT1G11850	388.471	-2.00934	0.388059	-5.17793	2.24356e-07	1.77183e-06
AT5G61420	825.787	-2.0115	0.399336	-5.03711	4.72606e-07	3.49785e-06
AT3G11090	421.823	-2.0126	0.196276	-10.2539	1.13638e-24	8.87471e-23
AT4G18830	78.8135	-2.01546	0.313397	-6.43101	1.26756e-10	1.72883e-09
AT4G38970	96630.2	-2.01555	0.154453	-13.0496	6.38877e-39	1.87102e-36
AT4G12980	975.62	-2.0232	0.277103	-7.30123	2.85144e-13	5.66284e-12
AT3G58850	214.605	-2.02627	0.225022	-9.0048	2.16062e-19	9.25991e-18
AT2G20750	359.635	-2.03291	0.264384	-7.68924	1.48012e-14	3.53053e-13
AT2G47370	283.409	-2.03453	0.185923	-10.9429	7.18797e-28	7.76315e-26
AT1G22880	162.351	-2.03459	0.659559	-3.08478	0.00203704	0.00662345
AT3G22142	1035.7	-2.03491	0.412012	-4.93895	7.85456e-07	5.58023e-06
AT4G37925	2185.66	-2.03583	0.168379	-12.0908	1.18198e-33	2.09438e-31
AT5G15600	288.05	-2.03648	0.172502	-11.8055	3.65592e-32	5.75289e-30
AT2G30424	158.988	-2.03912	0.220364	-9.25339	2.17485e-20	1.06771e-18
AT2G26220	191.744	-2.04002	0.420507	-4.85134	1.22629e-06	8.37901e-06
AT2G08220	25.4748	-2.0403	0.699191	-2.91809	0.00352178	0.010722
AT1G45191	293.408	-2.0413	0.289543	-7.05007	1.78827e-12	3.13184e-11
AT2G42380	406.395	-2.04231	0.185506	-11.0094	3.44421e-28	3.84257e-26
AT1G70020	10.8367	-2.04616	0.665103	-3.07645	0.00209481	0.00679139
AT5G67180	88.1047	-2.04891	0.404084	-5.0705	3.96782e-07	2.98805e-06
AT2G40711	46.3052	-2.05478	0.33418	-6.14871	7.8117e-10	9.39097e-09
AT5G18240	225.588	-2.05527	0.202406	-10.1542	3.17352e-24	2.29168e-22
AT1G57560	57.5002	-2.05695	0.655331	-3.13879	0.00169648	0.00563783
AT5G58770	1394.03	-2.05815	0.271154	-7.59032	3.19123e-14	7.21998e-13
AT5G26310	42.3188	-2.06127	0.637638	-3.23267	0.00122639	0.0042296
AT5G21430	2752.33	-2.06607	0.180777	-11.4288	3.00137e-30	3.9803e-28
AT1G69523	437.341	-2.07674	0.202224	-10.2695	9.66829e-25	7.63541e-23
AT2G29170	30.5035	-2.07713	0.434676	-4.77858	1.76539e-06	1.16074e-05
AT4G23240	49.8736	-2.08511	0.462725	-4.50615	6.60142e-06	3.90785e-05
AT2G15020	1851.19	-2.09034	0.558271	-3.74432	0.000180886	0.000770228
AT1G04880	55.909	-2.09179	0.552671	-3.78487	0.000153788	0.000666827
AT5G43890	48.8849	-2.09214	0.539861	-3.87533	0.000106479	0.000479952
AT2G17300	555.498	-2.09455	0.113866	-18.3949	1.44221e-75	5.0684e-72
AT1G55673	17.4973	-2.09513	0.738231	-2.83804	0.00453914	0.0133189
AT5G18030	50.3023	-2.1028	0.412524	-5.0974	3.44351e-07	2.62414e-06
AT1G78230	1292.05	-2.10618	0.155942	-13.5062	1.4379e-41	5.51265e-39
AT4G14140	12.1582	-2.10977	0.599122	-3.52143	0.000429229	0.00167049
AT5G01015	268.684	-2.11081	0.268041	-7.87495	3.40882e-15	8.91791e-14
AT4G35270	804.966	-2.11831	0.224596	-9.43163	4.0378e-21	2.14461e-19
AT1G64770	4457.67	-2.11848	0.190332	-11.1305	8.91664e-29	1.05037e-26
AT4G19170	2143.48	-2.11919	0.373068	-5.68043	1.34353e-08	1.32135e-07
AT2G15310	98.6799	-2.11988	0.344337	-6.15641	7.44141e-10	8.97139e-09
AT5G07240	1077.4	-2.12157	0.235625	-9.00401	2.17619e-19	9.30774e-18
AT3G16360	109.588	-2.13121	0.431087	-4.9438	7.66147e-07	5.45408e-06
AT5G20150	507.017	-2.13158	0.444598	-4.79439	1.63168e-06	1.08398e-05
AT3G14760	116.958	-2.13809	0.330141	-6.47629	9.40072e-11	1.311e-09
AT4G18390	834.283	-2.14292	0.155556	-13.7759	3.56034e-43	1.56403e-40
AT2G37100	184.663	-2.15417	0.258401	-8.33657	7.64754e-17	2.48852e-15
AT5G53250	325.509	-2.15457	0.40433	-5.32872	9.89048e-08	8.29887e-07
AT3G22830	37.4135	-2.15789	0.53307	-4.04803	5.165e-05	0.000250308
AT2G12462	340.831	-2.16238	0.270839	-7.98401	1.41651e-15	3.89421e-14
AT5G25840	338.357	-2.16245	0.332142	-6.51061	7.48455e-11	1.06276e-09
AT3G23840	451.12	-2.16561	0.427433	-5.06654	4.0512e-07	3.04107e-06
AT5G24105	134.044	-2.16858	0.350262	-6.19132	5.96612e-10	7.28863e-09
AT5G38430	110775	-2.16879	0.245165	-8.84626	9.05047e-19	3.59456e-17
AT1G19620	33.8172	-2.17049	0.540157	-4.01825	5.86313e-05	0.000280977
AT3G27860	20.3577	-2.17095	0.496571	-4.37189	1.23177e-05	6.85848e-05
AT1G69230	23.5218	-2.17324	0.376276	-5.77565	7.66559e-09	7.8617e-08
AT5G44680	1474.14	-2.18151	0.490589	-4.44671	8.71942e-06	5.01658e-05
AT3G18485	28.6871	-2.18467	0.393289	-5.55488	2.77801e-08	2.57709e-07
AT5G11590	60.1891	-2.1883	0.536649	-4.07772	4.548e-05	0.000223269
AT5G19730	950.802	-2.19306	0.172906	-12.6836	7.29439e-37	1.84558e-34
AT4G23990	763.503	-2.19438	0.278783	-7.87128	3.51033e-15	9.17211e-14
AT3G48280	58.3998	-2.19533	0.538753	-4.07484	4.60466e-05	0.000225694
AT1G68238	498.84	-2.19548	0.305991	-7.17498	7.23197e-13	1.35309e-11
AT3G46650	71.6051	-2.19704	0.395502	-5.55506	2.77521e-08	2.57562e-07
AT1G62980	114.712	-2.20241	0.837475	-2.62983	0.00854286	0.0229325
AT3G45070	92.6814	-2.20476	0.852145	-2.58731	0.00967287	0.025524
AT4G39800	5036.72	-2.20627	0.188025	-11.7339	8.54372e-32	1.26868e-29
AT5G18020	55.1892	-2.21336	0.39067	-5.66554	1.46561e-08	1.43206e-07
AT3G27690	36019.7	-2.21348	0.215988	-10.2482	1.20597e-24	9.34894e-23
AT5G41900	141.505	-2.21911	0.314114	-7.06466	1.61015e-12	2.83877e-11
AT1G14150	1933.06	-2.22105	0.187025	-11.8757	1.5835e-32	2.56844e-30
AT1G05540	72.868	-2.22724	0.499757	-4.45666	8.3248e-06	4.81582e-05
AT1G18810	786.389	-2.23058	0.168049	-13.2734	3.30093e-40	1.14104e-37
AT4G23020	249.096	-2.23219	0.21227	-10.5158	7.30575e-26	6.66879e-24
AT1G76190	12.5986	-2.23388	0.685809	-3.25729	0.00112481	0.00392092
AT4G18290	142.255	-2.23675	0.354177	-6.31534	2.69568e-10	3.48719e-09
AT1G73700	19.0017	-2.23825	0.733183	-3.05279	0.00226723	0.00727875
AT5G42760	2721.29	-2.24306	0.462635	-4.84845	1.24429e-06	8.49099e-06
AT4G11900	207.183	-2.24647	0.244163	-9.2007	3.55617e-20	1.70035e-18
AT5G22390	893.957	-2.24709	0.190602	-11.7894	4.42574e-32	6.91268e-30
AT4G17090	12286.2	-2.25271	0.164145	-13.7239	7.30013e-43	3.01825e-40
AT2G32990	272.128	-2.25881	0.274947	-8.21545	2.11377e-16	6.53534e-15
AT4G00880	230.858	-2.2591	0.272044	-8.30416	1.0053e-16	3.22153e-15
AT2G20570	2514.92	-2.26233	0.184486	-12.2629	1.43307e-34	2.87788e-32
AT3G22540	71.9895	-2.26771	0.381516	-5.94395	2.78237e-09	3.06365e-08
AT1G06540	33.0643	-2.26967	0.75775	-2.99528	0.00274193	0.00860491
AT1G65060	884.207	-2.2707	0.482564	-4.70549	2.53261e-06	1.6163e-05
AT3G01440	1121.22	-2.2721	0.183543	-12.3791	3.38989e-35	7.29379e-33
AT5G19580	84.9604	-2.27565	0.460231	-4.94458	7.63065e-07	5.4358e-06
AT4G35783	49.9069	-2.27613	0.413509	-5.50443	3.70358e-08	3.36031e-07
AT1G55960	13633.2	-2.27915	0.248741	-9.16276	5.05864e-20	2.34948e-18
AT5G51720	3510.96	-2.2839	0.344176	-6.63585	3.22635e-11	4.8283e-10
AT4G34760	528.401	-2.29629	0.379489	-6.05101	1.43939e-09	1.67039e-08
AT2G24010	11.3106	-2.31024	0.6743	-3.42613	0.000612236	0.00228772
AT2G14060	95.9278	-2.31138	0.355961	-6.49335	8.39472e-11	1.18323e-09
AT1G49230	43.5195	-2.31493	0.793057	-2.919	0.00351161	0.0106941
AT2G47750	358.973	-2.31802	0.213855	-10.8392	2.24464e-27	2.27551e-25
AT3G20460	14.5986	-2.32004	0.853881	-2.71705	0.00658661	0.0184345
AT4G09970	346.062	-2.33222	0.290961	-8.01557	1.09625e-15	3.05358e-14
AT5G46270	542.485	-2.3335	0.138673	-16.8273	1.53848e-63	2.31717e-60
AT5G42146	124.655	-2.33399	0.269206	-8.66993	4.32401e-18	1.58292e-16
AT1G58602	2716.04	-2.3349	0.277565	-8.41209	4.02764e-17	1.34804e-15
AT1G33811	1237.98	-2.34017	0.425635	-5.49807	3.83974e-08	3.46893e-07
AT3G26490	184.246	-2.34089	0.261505	-8.95158	3.50421e-19	1.46316e-17
AT4G02810	37.5713	-2.34347	0.332168	-7.05507	1.7251e-12	3.02624e-11
AT5G18430	251.88	-2.34535	0.369274	-6.35124	2.13583e-10	2.80948e-09
AT4G13260	62.9796	-2.34806	0.437765	-5.36374	8.15141e-08	6.94187e-07
AT1G66980	859.684	-2.35157	0.209837	-11.2066	3.78315e-29	4.55837e-27
AT3G18450	27.0972	-2.35317	0.975552	-2.41214	0.0158592	0.0391807
AT2G22190	174.123	-2.35464	0.359293	-6.55353	5.61935e-11	8.16043e-10
AT2G00940	75.983	-2.35648	0.451868	-5.21498	1.83836e-07	1.4711e-06
AT5G08070	87.8279	-2.35699	0.31618	-7.45458	9.01562e-14	1.92024e-12
AT2G40020	1012.27	-2.3573	0.283858	-8.30451	1.00232e-16	3.21688e-15
AT3G05660	17.5456	-2.35811	0.57689	-4.08763	4.35797e-05	0.000214701
AT2G17590	13.0169	-2.35887	0.899535	-2.62233	0.0087332	0.023378
AT2G27402	2165.1	-2.3608	0.36247	-6.5131	7.36145e-11	1.04739e-09
AT3G20200	308.349	-2.36215	0.233162	-10.1309	4.02762e-24	2.87886e-22
AT2G35130	1051.12	-2.3624	0.251613	-9.38901	6.05645e-21	3.13775e-19
AT4G24780	2043.72	-2.36989	0.245343	-9.65949	4.48082e-22	2.59567e-20
AT5G38420	103344	-2.37026	0.201248	-11.7778	5.07957e-32	7.81809e-30
AT4G08410	337.047	-2.37316	0.857227	-2.76842	0.00563286	0.0160376
AT4G22460	102.6	-2.37456	0.472368	-5.02692	4.98409e-07	3.67463e-06
AT5G20630	12448.9	-2.37589	0.320916	-7.40347	1.32669e-13	2.75341e-12
AT5G49740	1133.45	-2.37708	0.259355	-9.16533	4.93957e-20	2.30433e-18
AT1G07490	51.4044	-2.37921	0.375062	-6.34351	2.24585e-10	2.94137e-09
AT5G55620	1474.78	-2.38178	0.273453	-8.71	3.03876e-18	1.13007e-16
AT3G48720	712.361	-2.38388	0.361597	-6.59264	4.32073e-11	6.37112e-10
AT2G16230	61.2559	-2.39555	0.512839	-4.67116	2.99508e-06	1.88746e-05
AT2G21330	43812.5	-2.41231	0.172594	-13.9768	2.15927e-44	1.08406e-41
AT1G73870	1424.43	-2.41435	0.339459	-7.11234	1.14089e-12	2.06851e-11
AT3G09450	266.685	-2.41542	0.74997	-3.22069	0.00127882	0.00439173
AT5G46500	19.4862	-2.41616	0.633271	-3.81536	0.000135985	0.000597246
AT2G33530	895.657	-2.41839	0.175021	-13.8177	1.99468e-43	9.14344e-41
AT3G52310	193.04	-2.4222	0.228528	-10.5992	3.00677e-26	2.80534e-24
AT3G48940	14.7789	-2.4332	0.784474	-3.10169	0.00192418	0.00630607
AT5G04960	159.204	-2.43373	0.997632	-2.43951	0.0147073	0.0367439
AT1G67865	38.4432	-2.43385	0.527866	-4.61075	4.01226e-06	2.47015e-05
AT5G57530	69.3268	-2.43443	0.990936	-2.4567	0.0140221	0.0352702
AT1G07450	164.507	-2.44475	0.342554	-7.13684	9.55036e-13	1.7603e-11
AT3G49670	1725.63	-2.44628	0.256233	-9.54709	1.33386e-21	7.44065e-20
AT5G54130	616.993	-2.44735	0.283001	-8.64787	5.24675e-18	1.91076e-16
AT3G24750	150.852	-2.44863	0.434097	-5.64074	1.69326e-08	1.63106e-07
AT5G39190	134.585	-2.4514	0.694758	-3.52842	0.000418045	0.00163209
AT4G16990	3693.09	-2.45603	0.179148	-13.7095	8.90936e-43	3.54458e-40
AT3G21340	40.2759	-2.45736	0.861337	-2.85296	0.00433144	0.0127845
AT4G12830	1804.6	-2.46325	0.194232	-12.682	7.43975e-37	1.84558e-34
AT1G73780	19.5671	-2.46878	0.64423	-3.83214	0.000127035	0.000562034
AT1G72610	29111.7	-2.47099	0.179102	-13.7966	2.67267e-43	1.19906e-40
AT1G19900	184.461	-2.47721	0.723987	-3.42163	0.000622477	0.00232228
AT5G62330	15.5264	-2.48604	0.89152	-2.78854	0.00529465	0.0152123
AT5G36700	1172.48	-2.49513	1.04283	-2.39266	0.0167268	0.0409643
AT2G41810	89.2295	-2.49943	0.937603	-2.66576	0.00768142	0.0209861
AT1G24148	50.3705	-2.51987	0.375439	-6.71181	1.92231e-11	2.95006e-10
AT2G16367	53.879	-2.52125	0.766927	-3.28747	0.00101091	0.00357114
AT4G33730	12.607	-2.52759	1.06483	-2.37369	0.0176112	0.0429057
AT5G58260	2120.36	-2.53445	0.188732	-13.4288	4.0991e-41	1.46498e-38
AT2G29280	74.8579	-2.54439	0.442258	-5.75318	8.7578e-09	8.9125e-08
AT1G15260	1553.28	-2.55233	0.215404	-11.849	2.17689e-32	3.50396e-30
AT3G51490	14.4297	-2.55578	0.675998	-3.78075	0.000156359	0.00067658
AT4G36570	94.8298	-2.55728	0.522441	-4.89487	9.83709e-07	6.86837e-06
AT5G37800	12.8007	-2.55779	0.970945	-2.63433	0.0084303	0.0226881
AT5G44130	1259.77	-2.56271	0.236745	-10.8247	2.62798e-27	2.62624e-25
AT5G46220	31.4294	-2.57242	0.48931	-5.25725	1.46227e-07	1.19463e-06
AT1G12480	56.5026	-2.57521	0.452107	-5.69601	1.22645e-08	1.21299e-07
AT2G13570	17.3954	-2.57629	0.657075	-3.92085	8.82365e-05	0.000406323
AT1G04107	108.746	-2.57687	0.428754	-6.01014	1.8536e-09	2.10361e-08
AT1G23205	1040.32	-2.58126	0.265244	-9.73168	2.20922e-22	1.34635e-20
AT4G11170	25.7656	-2.59275	0.486948	-5.32449	1.01236e-07	8.48434e-07
AT3G49260	1206.9	-2.59718	0.204122	-12.7237	4.36916e-37	1.13738e-34
AT2G34170	875.673	-2.59873	0.160015	-16.2405	2.60866e-59	3.0559e-56
AT4G37980	1610.4	-2.60617	0.221121	-11.7862	4.59746e-32	7.12808e-30
AT1G01390	353.572	-2.6126	0.342908	-7.61894	2.5576e-14	5.89395e-13
AT3G13270	25.1376	-2.61312	0.544676	-4.79756	1.60608e-06	1.06967e-05
AT4G21200	15.4511	-2.61575	0.689235	-3.79515	0.000147553	0.000642698
AT5G16023	18.0852	-2.61672	0.537008	-4.87277	1.10044e-06	7.60534e-06
AT4G01080	227.088	-2.61681	0.354862	-7.37416	1.65386e-13	3.39235e-12
AT5G50160	505.618	-2.61699	0.356982	-7.33088	2.28643e-13	4.62241e-12
AT1G33720	107.703	-2.62249	0.309516	-8.47288	2.39407e-17	8.2217e-16
AT2G39850	68.293	-2.64415	0.314686	-8.4025	4.37085e-17	1.45369e-15
AT1G62540	104.628	-2.64785	0.450593	-5.87636	4.19384e-09	4.49346e-08
AT1G32900	7907.98	-2.64936	0.193235	-13.7106	8.77311e-43	3.54458e-40
AT2G28305	872.102	-2.64949	0.346779	-7.64028	2.16745e-14	5.03335e-13
AT5G50820	47.5837	-2.65396	0.345707	-7.67691	1.62968e-14	3.8654e-13
AT2G26480	49.8424	-2.65404	0.443656	-5.9822	2.20139e-09	2.46121e-08
AT3G54830	712.433	-2.65715	0.241058	-11.0229	2.96506e-28	3.3256e-26
AT4G15440	179.693	-2.65986	0.264827	-10.0437	9.7888e-24	6.85737e-22
AT2G32860	671.156	-2.66657	0.428889	-6.21739	5.05496e-10	6.25889e-09
AT2G37030	17.7556	-2.67612	0.898651	-2.97792	0.00290207	0.00905626
AT1G53130	31.447	-2.68375	0.948346	-2.82993	0.00465582	0.0136181
AT5G46900	533.474	-2.68389	0.513884	-5.22277	1.76269e-07	1.41701e-06
AT5G19700	16.0285	-2.68602	0.674971	-3.97946	6.90708e-05	0.000326333
AT5G46240	366.196	-2.68827	0.287264	-9.35819	8.11152e-21	4.15145e-19
AT1G22690	922.739	-2.69093	0.354937	-7.58143	3.41775e-14	7.70766e-13
AT1G29440	85.6229	-2.6915	0.412465	-6.52541	6.78164e-11	9.72773e-10
AT4G26950	34.8472	-2.69527	0.832795	-3.23641	0.00121044	0.00417936
AT5G19790	44.8629	-2.70987	0.956709	-2.83249	0.00461873	0.013519
AT4G38860	437.685	-2.71337	0.330353	-8.21353	2.14772e-16	6.62088e-15
AT1G67860	70.493	-2.72299	0.379242	-7.18007	6.96743e-13	1.30591e-11
AT4G14640	31.5251	-2.73028	0.847027	-3.22337	0.00126691	0.00435367
AT3G05727	27.6197	-2.73295	0.896688	-3.04783	0.002305	0.0073809
AT5G23990	66.4763	-2.73639	1.03152	-2.65278	0.00798316	0.0216589
AT1G05650	116.345	-2.75431	0.602653	-4.57031	4.87001e-06	2.95338e-05
AT3G23110	95.3615	-2.75459	0.397253	-6.9341	4.0882e-12	6.84156e-11
AT5G65340	24.108	-2.75901	0.624246	-4.41974	9.88187e-06	5.62856e-05
AT1G06475	30.322	-2.77461	0.537045	-5.16643	2.38602e-07	1.8752e-06
AT2G00840	18.5968	-2.78144	0.829286	-3.35402	0.000796464	0.00288313
AT3G46735	12.9703	-2.81048	0.773602	-3.63298	0.000280166	0.00114191
AT1G78090	166.609	-2.8113	0.436926	-6.43426	1.24073e-10	1.69334e-09
AT1G08165	24.2651	-2.82053	0.526859	-5.35348	8.6278e-08	7.31507e-07
AT5G16530	36.2245	-2.8238	0.95303	-2.96297	0.00304685	0.00944099
AT2G02000	13.5464	-2.82895	0.733596	-3.85627	0.000115129	0.000515308
AT1G29720	548.537	-2.83912	0.443443	-6.40246	1.52891e-10	2.06129e-09
AT3G01500	145584	-2.8528	0.216297	-13.1893	1.01147e-39	3.33248e-37
AT4G10310	46.2729	-2.85453	0.479178	-5.95713	2.56701e-09	2.83838e-08
AT3G10185	66.1702	-2.86294	0.641695	-4.46153	8.13774e-06	4.71537e-05
AT5G24900	30.5203	-2.86876	0.660502	-4.34331	1.40355e-05	7.71914e-05
AT4G22666	261.583	-2.87007	0.598428	-4.79602	1.6185e-06	1.07726e-05
AT3G55710	118.52	-2.87181	0.446013	-6.43885	1.20383e-10	1.64938e-09
AT2G37720	48.4318	-2.87425	0.354966	-8.09727	5.62045e-16	1.63241e-14
AT4G25250	92.2893	-2.87952	0.60905	-4.7279	2.26859e-06	1.46018e-05
AT1G26210	343.491	-2.88181	0.288204	-9.99921	1.53615e-23	1.04826e-21
AT3G15650	106.538	-2.92334	0.383121	-7.63032	2.34166e-14	5.41405e-13
AT1G15460	35.0753	-2.93061	0.75301	-3.89186	9.94796e-05	0.000451783
AT5G35190	303.002	-2.93946	1.05468	-2.78707	0.00531868	0.0152709
AT2G15370	48.1056	-2.95664	0.616594	-4.79511	1.62585e-06	1.08113e-05
AT1G33930	32.2181	-2.96157	0.430537	-6.87879	6.03613e-12	9.93582e-11
AT1G65870	364.895	-2.96677	0.236389	-12.5504	3.95655e-36	9.26975e-34
AT1G24580	440.26	-2.97407	0.385993	-7.70498	1.30861e-14	3.15353e-13
AT4G01490	66.9581	-2.98853	0.659453	-4.53184	5.84722e-06	3.50368e-05
AT3G17640	198.247	-3.00011	0.229466	-13.0743	4.61786e-39	1.41119e-36
AT2G11150	33.3628	-3.00821	0.724567	-4.15174	3.29962e-05	0.000167089
AT3G11110	58.6871	-3.01061	0.432379	-6.96289	3.33373e-12	5.64044e-11
AT1G53875	107.52	-3.02417	0.311046	-9.72261	2.41514e-22	1.46338e-20
AT4G23300	408.923	-3.05152	0.232156	-13.1442	1.83641e-39	5.77949e-37
AT4G19680	36.3524	-3.05179	1.28161	-2.38123	0.0172551	0.0421259
AT2G32100	668.195	-3.05888	0.957836	-3.19353	0.00140545	0.00477067
AT3G52130	9.98261	-3.05943	0.873948	-3.5007	0.000464042	0.00179143
AT2G18800	74.1533	-3.06079	0.39002	-7.84778	4.23451e-15	1.09557e-13
AT3G01550	983.353	-3.06401	0.268622	-11.4064	3.88622e-30	5.08975e-28
AT2G19990	17.8043	-3.06494	0.716861	-4.2755	1.90709e-05	0.000101343
AT5G19800	25.2561	-3.06718	0.987548	-3.10585	0.0018973	0.00622766
AT1G02820	750.709	-3.06876	0.30017	-10.2234	1.55767e-24	1.18574e-22
AT1G03055	226.157	-3.07531	0.342034	-8.99124	2.44462e-19	1.03717e-17
AT4G30230	22.0829	-3.07932	0.526056	-5.85358	4.81091e-09	5.10399e-08
AT2G46640	19.7874	-3.0842	0.881853	-3.49741	0.000469804	0.00181069
AT2G21210	1091.76	-3.09985	0.403709	-7.67842	1.61059e-14	3.82442e-13
AT4G04900	14.6515	-3.10335	0.716163	-4.33331	1.46886e-05	8.03225e-05
AT3G28070	342.618	-3.10564	0.397868	-7.8057	5.9172e-15	1.49246e-13
AT5G46890	585.671	-3.12149	0.566089	-5.51413	3.50503e-08	3.19116e-07
AT2G08655	28.8864	-3.13407	0.484188	-6.47283	9.61842e-11	1.34048e-09
AT5G49330	180.59	-3.15105	0.588469	-5.35466	8.57159e-08	7.27519e-07
AT5G18407	18.7357	-3.18448	0.610102	-5.21959	1.79321e-07	1.4399e-06
AT5G53200	62.6397	-3.20187	0.426795	-7.50212	6.27945e-14	1.37353e-12
AT2G21200	13.7153	-3.20707	1.0909	-2.93984	0.0032838	0.0100775
AT3G46370	31.7829	-3.21047	1.3629	-2.35561	0.0184922	0.0446601
AT2G03520	41.4919	-3.21368	0.671381	-4.78667	1.69571e-06	1.12052e-05
AT3G14210	2035.4	-3.21883	0.266065	-12.0979	1.08338e-33	1.93595e-31
AT4G13900	316.065	-3.22486	0.336407	-9.58619	9.1398e-22	5.16681e-20
AT4G27360	151.534	-3.22887	0.38307	-8.42894	3.48824e-17	1.18063e-15
AT4G01500	19.7504	-3.24138	0.519283	-6.24204	4.31913e-10	5.43397e-09
AT1G20470	104.35	-3.24152	0.371761	-8.71936	2.79777e-18	1.04785e-16
AT1G07485	9.51227	-3.25105	0.775077	-4.19449	2.73491e-05	0.000140586
AT5G39160	67.3094	-3.272	0.850829	-3.84566	0.00012023	0.000535409
AT1G59730	27.5677	-3.28092	0.57916	-5.66496	1.47063e-08	1.4363e-07
AT2G40710	94.1367	-3.28335	0.756609	-4.33956	1.42768e-05	7.83533e-05
AT4G33790	42.8528	-3.31397	0.741311	-4.47041	7.80685e-06	4.54111e-05
AT2G25780	15.884	-3.34213	0.715414	-4.67161	2.98854e-06	1.88446e-05
AT2G39040	95.9654	-3.34321	0.777327	-4.3009	1.70108e-05	9.16426e-05
AT3G16660	1130.82	-3.34938	0.650901	-5.14576	2.66444e-07	2.07758e-06
AT3G28080	156.624	-3.35015	0.374302	-8.95039	3.54242e-19	1.47328e-17
AT5G14340	16.5428	-3.35787	1.09725	-3.06026	0.00221144	0.0071246
AT2G43890	15.1161	-3.35805	1.05806	-3.17377	0.00150472	0.00506764
AT4G14630	42.3539	-3.37678	0.902606	-3.74114	0.000183187	0.000779082
AT1G66100	695.16	-3.38264	0.407262	-8.30581	9.91408e-17	3.18671e-15
AT1G64910	19.9245	-3.41199	0.872857	-3.90899	9.26826e-05	0.00042448
AT4G28780	1527.12	-3.41261	0.303233	-11.2541	2.21127e-29	2.69227e-27
AT1G29430	195.153	-3.42128	0.341844	-10.0083	1.40137e-23	9.62516e-22
AT5G25260	29.6742	-3.44629	0.836403	-4.12037	3.78269e-05	0.000189099
AT2G32290	15.1446	-3.46861	1.13002	-3.06952	0.00214402	0.00693386
AT5G10990	47.7665	-3.47118	0.408039	-8.50699	1.78508e-17	6.22151e-16
AT2G32880	512.648	-3.47305	0.264719	-13.1198	2.53641e-39	7.86509e-37
AT4G01060	79.3015	-3.52984	0.507847	-6.9506	3.63738e-12	6.14074e-11
AT2G22930	26.9652	-3.5413	0.821502	-4.31076	1.62692e-05	8.81656e-05
AT5G06790	219.387	-3.54386	0.308861	-11.474	1.7832e-30	2.39494e-28
AT1G09350	33.302	-3.55293	0.654929	-5.42491	5.7984e-08	5.06064e-07
AT3G58070	81.4883	-3.55349	0.388825	-9.13905	6.30024e-20	2.88798e-18
AT4G15290	71.378	-3.5574	0.651673	-5.45887	4.79173e-08	4.25246e-07
AT3G59250	175.76	-3.55775	0.348256	-10.2159	1.68304e-24	1.27199e-22
AT2G18328	208.285	-3.5764	0.455959	-7.84368	4.37521e-15	1.1292e-13
AT2G25150	32.4168	-3.60899	0.976112	-3.69732	0.00021789	0.00091033
AT2G36590	420.651	-3.62791	0.252899	-14.3453	1.14029e-46	6.49843e-44
AT5G55570	171.691	-3.64035	0.383267	-9.4982	2.13543e-21	1.1726e-19
AT5G49730	973.543	-3.64203	0.424588	-8.5778	9.67088e-18	3.45627e-16
AT1G61300	626.677	-3.65073	0.202564	-18.0226	1.29498e-72	3.90086e-69
AT2G40130	51.69	-3.70241	0.508186	-7.28554	3.20374e-13	6.29593e-12
AT3G28270	1372.54	-3.70638	0.462307	-8.01714	1.08237e-15	3.0189e-14
AT4G26530	5110.81	-3.71499	0.412039	-9.01611	1.94879e-19	8.43782e-18
AT2G45800	84.2056	-3.73659	0.347969	-10.7383	6.72836e-27	6.56825e-25
AT4G12510	399.748	-3.73911	0.462706	-8.08096	6.42601e-16	1.85361e-14
AT2G30766	385.049	-3.75124	0.884189	-4.24257	2.20972e-05	0.000115676
AT1G06830	139.763	-3.76407	0.975958	-3.8568	0.000114883	0.000514425
AT3G10150	26.5593	-3.83098	0.709467	-5.39981	6.67121e-08	5.76277e-07
AT3G05730	7392.31	-3.83222	0.422918	-9.06139	1.28798e-19	5.66981e-18
AT5G44050	184.277	-3.84173	0.33987	-11.3035	1.26063e-29	1.59172e-27
AT4G10120	3771.4	-3.8449	0.340984	-11.2759	1.72583e-29	2.15331e-27
AT5G18404	27.4475	-3.84639	0.729723	-5.27103	1.35658e-07	1.1139e-06
AT4G11210	81.3472	-3.85825	0.639975	-6.02874	1.65239e-09	1.89052e-08
AT1G51440	61.0591	-3.86447	0.523546	-7.38134	1.56709e-13	3.22377e-12
AT4G13810	181.588	-3.97443	0.402729	-9.86875	5.68696e-23	3.6897e-21
AT3G60280	29.2334	-3.98247	1.50748	-2.64181	0.00824644	0.0222643
AT1G52060	386.589	-4.06602	1.31939	-3.08175	0.00205784	0.00668387
AT4G23290	327.38	-4.08016	0.271668	-15.019	5.51659e-51	3.75235e-48
AT1G02705	148.259	-4.16398	0.387736	-10.7392	6.66091e-27	6.53265e-25
AT1G75040	49.0034	-4.18071	0.586903	-7.12335	1.05333e-12	1.928e-11
AT4G14400	138.303	-4.21058	0.658318	-6.39596	1.59542e-10	2.1441e-09
AT2G33790	851.515	-4.24132	0.551292	-7.69342	1.43249e-14	3.42465e-13
AT5G35935	224.552	-4.30908	0.297359	-14.4911	1.37816e-47	8.54703e-45
AT5G66740	114.604	-4.32126	0.449848	-9.60603	7.53966e-22	4.27369e-20
AT2G27420	1080.52	-4.32954	0.283909	-15.2498	1.65253e-52	1.20156e-49
AT5G07690	95.908	-4.35922	1.39121	-3.1334	0.00172791	0.00573233
AT1G13650	657.924	-4.52359	0.440741	-10.2636	1.02798e-24	8.05798e-23
AT4G10150	63.0993	-4.5316	0.626977	-7.2277	4.91226e-13	9.42492e-12
AT2G29300	549.755	-4.57876	1.01738	-4.50056	6.77745e-06	4.00082e-05
AT4G12917	35.8791	-4.69189	1.24621	-3.76494	0.000166587	0.000714493
AT5G10250	130.327	-4.76495	0.460147	-10.3553	3.95985e-25	3.32659e-23
AT5G28030	78.878	-4.80001	0.468727	-10.2405	1.30537e-24	9.97282e-23
AT3G16670	206.764	-4.92509	1.25375	-3.9283	8.55467e-05	0.000395492
AT1G70985	219.575	-5.0083	0.433639	-11.5495	7.42802e-31	1.02371e-28
AT4G12320	1633.29	-5.03682	0.240413	-20.9507	1.84795e-97	1.94829e-93
AT2G26750	14.9004	-5.2102	1.05725	-4.92809	8.30382e-07	5.87763e-06
AT1G13420	117.498	-5.22883	1.18646	-4.40707	1.04778e-05	5.92793e-05
AT1G65570	62.0718	-5.24736	1.43443	-3.65815	0.000254042	0.00104547
AT1G53480	629.189	-5.30942	0.334765	-15.8602	1.19605e-56	1.32737e-53
AT1G65800	224.719	-5.85667	0.502562	-11.6536	2.19939e-31	3.09176e-29
AT5G50800	44.0138	-6.09128	0.743337	-8.19451	2.51626e-16	7.64521e-15
AT3G01345	2361.05	-6.3365	0.353241	-17.9382	5.93993e-72	1.56562e-68
AT1G23130	957.206	-6.70538	0.354012	-18.9411	5.22956e-80	2.20541e-76
AT1G07887	23.9578	-8.54706	1.64324	-5.20135	1.97844e-07	1.57365e-06

### Sheet: Table S4
Tano et al. 2025 - Table S4
Gene Ontology term enrichment of DEGs identified between fc2 and wt in cycling (6h light / 18h dark) light conditions
Up-regulated DEGs
Enrichment FDR	nGenes	Pathway Genes	Fold Enrichment	Pathway	URL	Genes
0.000131116	6	9	9.92978	GO:0009061 anaerobic respiration	http://amigo.geneontology.org/amigo/term/GO:0009061	AT1G05575 AT1G19530 AT1G33055 AT2G36220 AT3G10020 AT5G15120
0.00795061	4	6	8.82647	GO:0009413 response to flooding	http://amigo.geneontology.org/amigo/term/GO:0009413	DELTA-OAT ADH1 SUS1 NAC047
3.5662e-05	8	13	8.14751	GO:0010120 camalexin biosynthetic process	http://amigo.geneontology.org/amigo/term/GO:0010120	MKK9 PAD3 WRKY33 NAC042 MPK3 GGP1 CYP79B3 CYP79B2
3.5662e-05	8	13	8.14751	GO:0052317 camalexin metabolic process	http://amigo.geneontology.org/amigo/term/GO:0052317	MKK9 PAD3 WRKY33 NAC042 MPK3 GGP1 CYP79B3 CYP79B2
6.39109e-05	8	14	7.56555	GO:0009403 toxin biosynthetic process	http://amigo.geneontology.org/amigo/term/GO:0009403	MKK9 PAD3 WRKY33 NAC042 MPK3 GGP1 CYP79B3 CYP79B2
6.39109e-05	8	14	7.56555	GO:0009700 indole phytoalexin biosynthetic process	http://amigo.geneontology.org/amigo/term/GO:0009700	MKK9 PAD3 WRKY33 NAC042 MPK3 GGP1 CYP79B3 CYP79B2
6.39109e-05	8	14	7.56555	GO:0046217 indole phytoalexin metabolic process	http://amigo.geneontology.org/amigo/term/GO:0046217	MKK9 PAD3 WRKY33 NAC042 MPK3 GGP1 CYP79B3 CYP79B2
6.39109e-05	8	14	7.56555	GO:0052314 phytoalexin metabolic process	http://amigo.geneontology.org/amigo/term/GO:0052314	MKK9 PAD3 WRKY33 NAC042 MPK3 GGP1 CYP79B3 CYP79B2
6.39109e-05	8	14	7.56555	GO:0052315 phytoalexin biosynthetic process	http://amigo.geneontology.org/amigo/term/GO:0052315	MKK9 PAD3 WRKY33 NAC042 MPK3 GGP1 CYP79B3 CYP79B2
2.73523e-62	111	240	6.71054	GO:0071456 cellular response to hypoxia	http://amigo.geneontology.org/amigo/term/GO:0071456	ATAF1 AT1G07135 AT1G07400 SRC2 AT1G10140 AT1G14200 AT1G15010 AT1G19020 AT1G19530 AT1G21550 AT1G23710 TEM1 AT1G26800 STZ GA2OX2 AT1G32928 AT1G33055 AT1G50740 AT1G54050 AT1G59660 AT1G59860 FBS1 AT1G66090 AT1G68620 AT1G69890 AT1G72900 AT1G72920 AT1G72940 MKK9 HSP101 AT1G76600 CML38 OPR1 ADH1 PAP1 AT2G14247 HB1 AT2G18670 AT2G25735 HSFA2 AT2G32210 AT2G36220 FBA6 DOGT1 CZF1 CAMBP25 TCH3 WRKY46 GSTF8 LBD41 AT3G04640 AT3G10020 AT3G13310 MBF1C AGC2-1 ERD5 AT3G46080 ZAT7 HSP17.4 PSK4 SZF1 AT3G56880 WRKY22 BPS3 ATHSP22.0 NUDT7 RTFL12 AT4G20860 AT4G24110 AT4G24160 ACBP3 DIC2 PFK3 AT4G27450 CBSX5 RMA3 AT4G29780 XTH18 AT4G30370 AT4G33070 UGT73B3 AT4G34150 STY46 ZAT6 DREB2A NHL3 HSP17.6II HSP17.6A GILP AT5G15120 AT5G19240 ASP2 BCB SUS1 TIP CNI1 AT5G35735 AT5G37670 AT5G42050 PBP1 PDC2 TIL RHL41 SRO5 NAC102 AT5G65207 AT5G66650 AT1G26380 PLA2A FLOT1 CYP81F2
3.19728e-62	111	242	6.64981	GO:0036294 cellular response to decreased oxygen levels	http://amigo.geneontology.org/amigo/term/GO:0036294	ATAF1 AT1G07135 AT1G07400 SRC2 AT1G10140 AT1G14200 AT1G15010 AT1G19020 AT1G19530 AT1G21550 AT1G23710 TEM1 AT1G26800 STZ GA2OX2 AT1G32928 AT1G33055 AT1G50740 AT1G54050 AT1G59660 AT1G59860 FBS1 AT1G66090 AT1G68620 AT1G69890 AT1G72900 AT1G72920 AT1G72940 MKK9 HSP101 AT1G76600 CML38 OPR1 ADH1 PAP1 AT2G14247 HB1 AT2G18670 AT2G25735 HSFA2 AT2G32210 AT2G36220 FBA6 DOGT1 CZF1 CAMBP25 TCH3 WRKY46 GSTF8 LBD41 AT3G04640 AT3G10020 AT3G13310 MBF1C AGC2-1 ERD5 AT3G46080 ZAT7 HSP17.4 PSK4 SZF1 AT3G56880 WRKY22 BPS3 ATHSP22.0 NUDT7 RTFL12 AT4G20860 AT4G24110 AT4G24160 ACBP3 DIC2 PFK3 AT4G27450 CBSX5 RMA3 AT4G29780 XTH18 AT4G30370 AT4G33070 UGT73B3 AT4G34150 STY46 ZAT6 DREB2A NHL3 HSP17.6II HSP17.6A GILP AT5G15120 AT5G19240 ASP2 BCB SUS1 TIP CNI1 AT5G35735 AT5G37670 AT5G42050 PBP1 PDC2 TIL RHL41 SRO5 NAC102 AT5G65207 AT5G66650 AT1G26380 PLA2A FLOT1 CYP81F2
3.19728e-62	111	242	6.64981	GO:0071453 cellular response to oxygen levels	http://amigo.geneontology.org/amigo/term/GO:0071453	ATAF1 AT1G07135 AT1G07400 SRC2 AT1G10140 AT1G14200 AT1G15010 AT1G19020 AT1G19530 AT1G21550 AT1G23710 TEM1 AT1G26800 STZ GA2OX2 AT1G32928 AT1G33055 AT1G50740 AT1G54050 AT1G59660 AT1G59860 FBS1 AT1G66090 AT1G68620 AT1G69890 AT1G72900 AT1G72920 AT1G72940 MKK9 HSP101 AT1G76600 CML38 OPR1 ADH1 PAP1 AT2G14247 HB1 AT2G18670 AT2G25735 HSFA2 AT2G32210 AT2G36220 FBA6 DOGT1 CZF1 CAMBP25 TCH3 WRKY46 GSTF8 LBD41 AT3G04640 AT3G10020 AT3G13310 MBF1C AGC2-1 ERD5 AT3G46080 ZAT7 HSP17.4 PSK4 SZF1 AT3G56880 WRKY22 BPS3 ATHSP22.0 NUDT7 RTFL12 AT4G20860 AT4G24110 AT4G24160 ACBP3 DIC2 PFK3 AT4G27450 CBSX5 RMA3 AT4G29780 XTH18 AT4G30370 AT4G33070 UGT73B3 AT4G34150 STY46 ZAT6 DREB2A NHL3 HSP17.6II HSP17.6A GILP AT5G15120 AT5G19240 ASP2 BCB SUS1 TIP CNI1 AT5G35735 AT5G37670 AT5G42050 PBP1 PDC2 TIL RHL41 SRO5 NAC102 AT5G65207 AT5G66650 AT1G26380 PLA2A FLOT1 CYP81F2
0.000209546	8	16	6.61985	GO:0052482 defense response by cell wall thickening	http://amigo.geneontology.org/amigo/term/GO:0052482	MYB51 PEN3 CYP79B3 CYP83B1 CYP79B2 CAD1 FLS2 CYP81F2
0.000209546	8	16	6.61985	GO:0052544 defense response by callose deposition in cell wall	http://amigo.geneontology.org/amigo/term/GO:0052544	MYB51 PEN3 CYP79B3 CYP83B1 CYP79B2 CAD1 FLS2 CYP81F2
0.00230372	6	13	6.61985	GO:0042436 indole-containing compound catabolic process	http://amigo.geneontology.org/amigo/term/GO:0042436	CYP79B3 PYK10 CYP79B2 AT3G55840 PEN3 CAD1
0.000108936	9	21	6.27144	GO:0010200 response to chitin	http://amigo.geneontology.org/amigo/term/GO:0010200	AT3G46080 ZAT7 RHL41 STZ PEN3 LYK5 AT3G15356 AT3G16530 MPK3
1.07679e-58	113	267	6.1315	GO:0001666 response to hypoxia	http://amigo.geneontology.org/amigo/term/GO:0001666	ATAF1 AT1G07135 AT1G07400 SRC2 AT1G10140 AT1G14200 AT1G15010 AT1G19020 AT1G19530 AT1G21550 AT1G23710 TEM1 AT1G26800 STZ GA2OX2 AT1G32928 AT1G33055 AT1G50740 AT1G54050 AT1G59660 AT1G59860 FBS1 AT1G66090 AT1G68620 AT1G69890 AT1G72900 AT1G72920 AT1G72940 MKK9 HSP101 AT1G76600 CML38 OPR1 ADH1 PAP1 AT2G14247 HB1 AT2G18670 AT2G25735 HSFA2 AT2G32210 AT2G36220 FBA6 DOGT1 CZF1 CAMBP25 TCH3 WRKY46 GSTF8 LBD41 AT3G04640 AT3G10020 AT3G13310 MBF1C AGC2-1 ERD5 AT3G46080 ZAT7 HSP17.4 PSK4 SZF1 AT3G56880 WRKY22 BPS3 ATHSP22.0 NUDT7 RTFL12 AT4G20860 AT4G24110 AT4G24160 ACBP3 DIC2 PFK3 AT4G27450 CBSX5 RMA3 AT4G29780 XTH18 AT4G30370 AT4G33070 UGT73B3 AT4G34150 STY46 ZAT6 DREB2A NHL3 HSP17.6II HSP17.6A GILP AT5G15120 AT5G19240 ASP2 BCB SUS1 TIP CNI1 AT5G35735 AT5G37670 AT5G42050 PBP1 PDC2 TIL RHL41 SRO5 NAC102 AT5G65207 AT5G66650 AT1G26380 ALAAT2 PLA2A FLOT1 CYP81F2 RAP2.2
7.48935e-58	113	271	6.03261	GO:0036293 response to decreased oxygen levels	http://amigo.geneontology.org/amigo/term/GO:0036293	ATAF1 AT1G07135 AT1G07400 SRC2 AT1G10140 AT1G14200 AT1G15010 AT1G19020 AT1G19530 AT1G21550 AT1G23710 TEM1 AT1G26800 STZ GA2OX2 AT1G32928 AT1G33055 AT1G50740 AT1G54050 AT1G59660 AT1G59860 FBS1 AT1G66090 AT1G68620 AT1G69890 AT1G72900 AT1G72920 AT1G72940 MKK9 HSP101 AT1G76600 CML38 OPR1 ADH1 PAP1 AT2G14247 HB1 AT2G18670 AT2G25735 HSFA2 AT2G32210 AT2G36220 FBA6 DOGT1 CZF1 CAMBP25 TCH3 WRKY46 GSTF8 LBD41 AT3G04640 AT3G10020 AT3G13310 MBF1C AGC2-1 ERD5 AT3G46080 ZAT7 HSP17.4 PSK4 SZF1 AT3G56880 WRKY22 BPS3 ATHSP22.0 NUDT7 RTFL12 AT4G20860 AT4G24110 AT4G24160 ACBP3 DIC2 PFK3 AT4G27450 CBSX5 RMA3 AT4G29780 XTH18 AT4G30370 AT4G33070 UGT73B3 AT4G34150 STY46 ZAT6 DREB2A NHL3 HSP17.6II HSP17.6A GILP AT5G15120 AT5G19240 ASP2 BCB SUS1 TIP CNI1 AT5G35735 AT5G37670 AT5G42050 PBP1 PDC2 TIL RHL41 SRO5 NAC102 AT5G65207 AT5G66650 AT1G26380 ALAAT2 PLA2A FLOT1 CYP81F2 RAP2.2
1.06262e-57	113	272	6.00838	GO:0070482 response to oxygen levels	http://amigo.geneontology.org/amigo/term/GO:0070482	ATAF1 AT1G07135 AT1G07400 SRC2 AT1G10140 AT1G14200 AT1G15010 AT1G19020 AT1G19530 AT1G21550 AT1G23710 TEM1 AT1G26800 STZ GA2OX2 AT1G32928 AT1G33055 AT1G50740 AT1G54050 AT1G59660 AT1G59860 FBS1 AT1G66090 AT1G68620 AT1G69890 AT1G72900 AT1G72920 AT1G72940 MKK9 HSP101 AT1G76600 CML38 OPR1 ADH1 PAP1 AT2G14247 HB1 AT2G18670 AT2G25735 HSFA2 AT2G32210 AT2G36220 FBA6 DOGT1 CZF1 CAMBP25 TCH3 WRKY46 GSTF8 LBD41 AT3G04640 AT3G10020 AT3G13310 MBF1C AGC2-1 ERD5 AT3G46080 ZAT7 HSP17.4 PSK4 SZF1 AT3G56880 WRKY22 BPS3 ATHSP22.0 NUDT7 RTFL12 AT4G20860 AT4G24110 AT4G24160 ACBP3 DIC2 PFK3 AT4G27450 CBSX5 RMA3 AT4G29780 XTH18 AT4G30370 AT4G33070 UGT73B3 AT4G34150 STY46 ZAT6 DREB2A NHL3 HSP17.6II HSP17.6A GILP AT5G15120 AT5G19240 ASP2 BCB SUS1 TIP CNI1 AT5G35735 AT5G37670 AT5G42050 PBP1 PDC2 TIL RHL41 SRO5 NAC102 AT5G65207 AT5G66650 AT1G26380 ALAAT2 PLA2A FLOT1 CYP81F2 RAP2.2
0.000548041	8	18	5.88431	GO:0042343 indole glucosinolate metabolic process	http://amigo.geneontology.org/amigo/term/GO:0042343	PYK10 CYP83B1 CYP91A2 MYB51 PEN3 IGMT5 CAD1 CYP81F2
4.20479e-06	14	45	5.29588	GO:0006986 response to unfolded protein	http://amigo.geneontology.org/amigo/term/GO:0006986	Hsp70b HSP70T-2 HSP70 AT4G32208 mtHsc70-1 Hsp70-2 MTHSC70-2 BIP1 BIP2 UTR3 BZIP60 UTR1 HSFA2 NAC062
4.20479e-06	14	45	5.29588	GO:0034620 cellular response to unfolded protein	http://amigo.geneontology.org/amigo/term/GO:0034620	Hsp70b HSP70T-2 HSP70 AT4G32208 mtHsc70-1 Hsp70-2 MTHSC70-2 BIP1 BIP2 UTR3 BZIP60 UTR1 HSFA2 NAC062
0.000185584	10	35	5.29588	GO:0016145 S-glycoside catabolic process	http://amigo.geneontology.org/amigo/term/GO:0016145	BGLU18 BGLU28 BGLU25 PYK10 BGLU19 DIN2 NSP1 NSP5 PEN3 CAD1
0.000185584	10	35	5.29588	GO:0019759 glycosinolate catabolic process	http://amigo.geneontology.org/amigo/term/GO:0019759	BGLU18 BGLU28 BGLU25 PYK10 BGLU19 DIN2 NSP1 NSP5 PEN3 CAD1
0.000185584	10	35	5.29588	GO:0019762 glucosinolate catabolic process	http://amigo.geneontology.org/amigo/term/GO:0019762	BGLU18 BGLU28 BGLU25 PYK10 BGLU19 DIN2 NSP1 NSP5 PEN3 CAD1
0.00917602	6	18	5.29588	GO:0009065 glutamine family amino acid catabolic process	http://amigo.geneontology.org/amigo/term/GO:0009065	GAD4 ERD5 GDH2 GDH1 AT5G38710 DELTA-OAT
7.31795e-09	21	60	5.14878	GO:0009404 toxin metabolic process	http://amigo.geneontology.org/amigo/term/GO:0009404	MKK9 PAD3 GSTU24 GSTU11 GSTU19 GSTU7 GSTU4 GSTU1 GSTU9 WRKY33 NAC042 MPK3 GGP1 GSTF7 GSTF6 GSTF5 GSTF3 CYP79B3 GSTF8 GSTF2 CYP79B2
2.00703e-05	13	36	5.06224	GO:0042026 protein refolding	http://amigo.geneontology.org/amigo/term/GO:0042026	Hsp70b ATJ1 HSP70T-2 HSP70 AT4G32208 mtHsc70-1 Hsp70-2 MTHSC70-2 BIP1 BIP2 CLPB4 HSP60-2 Cpn60alpha2
1.23446e-09	25	73	4.72847	GO:0042542 response to hydrogen peroxide	http://amigo.geneontology.org/amigo/term/GO:0042542	AT1G07400 CAT3 AT1G53540 AT1G54050 AT1G59860 AT2G29500 HSP17.4 ATHSP22.0 HSP17.6II HSP17.6A AT5G37670 HSP18.2 GAPC1 BT4 UGT74E2 ADH1 HSFA2 AT3G10930 SAG21 WRKY53 FER1 DREB2A NAC6 WRKY8 MC8
5.50688e-05	13	41	4.65179	GO:2000022 regulation of jasmonic acid mediated signaling pathway	http://amigo.geneontology.org/amigo/term/GO:2000022	JAZ5 JAZ1 JAZ6 JAZ7 JAZ3 AT4G26120 JAZ10 NPR3 AT2G38240 JRG21 AT5G05600 WRKY46 WRKY53
0.00155114	9	29	4.58298	GO:0009682 induced systemic resistance	http://amigo.geneontology.org/amigo/term/GO:0009682	AZI1 CYP83B1 MYB51 CYP79B3 EARLI1 TLP1 CYP79B2 ERF2 CYP81F2
0.000694067	10	33	4.56542	GO:0002213 defense response to insect	http://amigo.geneontology.org/amigo/term/GO:0002213	VSP2 GSTU4 AT2G38240 CYP81D11 CYP94B3 JRG21 AT5G05600 MPL1 CYP81F2 AT5G65040
0.000694067	10	33	4.56542	GO:0009625 response to insect	http://amigo.geneontology.org/amigo/term/GO:0009625	AT1G16670 MYB51 BGLU18 CYP79B3 PAD3 SAG21 CYP83B1 CYP79B2 VSP2 AT5G65040
9.70361e-07	19	68	4.41324	GO:0035967 cellular response to topologically incorrect protein	http://amigo.geneontology.org/amigo/term/GO:0035967	Hsp70b HSP70T-2 HSP70 AtCDC48B RMA1 AT4G15420 RMA3 AT4G32208 mtHsc70-1 Hsp70-2 MTHSC70-2 BIP1 BIP2 AT1G26800 UTR3 BZIP60 UTR1 HSFA2 NAC062
0.00213525	9	29	4.41324	GO:0052542 defense response by callose deposition	http://amigo.geneontology.org/amigo/term/GO:0052542	MYB51 PEN3 CYP79B3 CYP83B1 CYP79B2 CAD1 FLS2 CYP81F2 EXO70B1
0.00494886	8	27	4.41324	GO:0006536 glutamate metabolic process	http://amigo.geneontology.org/amigo/term/GO:0006536	GAD4 ERD5 GDH2 GDH1 AT5G38710 DELTA-OAT ASP3 ASP2
0.00494886	8	28	4.41324	GO:0052543 callose deposition in cell wall	http://amigo.geneontology.org/amigo/term/GO:0052543	MYB51 PEN3 CYP79B3 CYP83B1 CYP79B2 CAD1 FLS2 CYP81F2
0.000126628	13	46	4.30291	GO:0009407 toxin catabolic process	http://amigo.geneontology.org/amigo/term/GO:0009407	GSTU24 GSTU11 GSTU19 GSTU7 GSTU4 GSTU1 GSTU9 GSTF7 GSTF6 GSTF5 GSTF3 GSTF8 GSTF2
0.000270712	12	49	4.29396	GO:0044273 sulfur compound catabolic process	http://amigo.geneontology.org/amigo/term/GO:0044273	BGLU18 BGLU28 BGLU25 PYK10 BGLU19 DIN2 AT5G26220 NSP1 NSP5 PEN3 CAD1 MGL
2.25956e-06	19	71	4.19257	GO:0035966 response to topologically incorrect protein	http://amigo.geneontology.org/amigo/term/GO:0035966	Hsp70b HSP70T-2 HSP70 AtCDC48B RMA1 AT4G15420 RMA3 AT4G32208 mtHsc70-1 Hsp70-2 MTHSC70-2 BIP1 BIP2 AT1G26800 UTR3 BZIP60 UTR1 HSFA2 NAC062
0.00073763	11	54	4.16105	GO:1901658 glycosyl compound catabolic process	http://amigo.geneontology.org/amigo/term/GO:1901658	BGLU18 BGLU28 BGLU25 PYK10 BGLU19 DIN2 NSP1 MES5 NSP5 PEN3 CAD1
0.000212371	13	49	4.098	GO:0009694 jasmonic acid metabolic process	http://amigo.geneontology.org/amigo/term/GO:0009694	ILL6 OPR3 MES1 MES5 OPR2 ST2A CYP94B1 AOC2 BIK1 LOX2 CYP94B3 ACX1 PKT3
1.37913e-05	17	63	4.09227	GO:0010286 heat acclimation	http://amigo.geneontology.org/amigo/term/GO:0010286	SKP2B DREB2C DREB2B AT4G17250 DREB2A HSP18.2 HSFA2 WRKY25 WRKY33 EBP ROF1 Hop3 HSA32 WRKY26 AT5G48570 TIL AT5G18065
0.00869193	8	30	4.07376	GO:0052386 cell wall thickening	http://amigo.geneontology.org/amigo/term/GO:0052386	MYB51 PEN3 CYP79B3 CYP83B1 CYP79B2 CAD1 FLS2 CYP81F2
2.25956e-06	20	77	4.01203	GO:0034605 cellular response to heat	http://amigo.geneontology.org/amigo/term/GO:0034605	HSFA8 HSP101 CLPB4 HSFA2 HSFA1E HSFA7A AT-HSFA7B HSF A4A HSFA3 HSP90.1 AT5G64910 DREB26 RAP2.6 WRKY25 WRKY33 ROF1 WRKY26 AT5G18340 AT5G48570 ATERDJ3A
0.000274412	13	44	4.0027	GO:0009646 response to absence of light	http://amigo.geneontology.org/amigo/term/GO:0009646	AT1G21400 TCH3 BCE2 DIN4 AT3G48390 MYB27 SAG21 ACBP3 AT4G33980 GDH1 BCB COR27 PORA
6.27401e-07	22	81	3.99005	GO:0042430 indole-containing compound metabolic process	http://amigo.geneontology.org/amigo/term/GO:0042430	PAI2 MKK9 CYP79B3 PYK10 PAD3 CYP83B1 CYP91A2 CYP79B2 AT3G55840 UGT74E2 MYB51 PEN3 IGMT5 WRKY33 NAC042 MPK3 IBR10 GGP1 PNC2 CAD1 CYP81F2 NIT2
1.20729e-16	57	233	3.71755	GO:0009611 response to wounding	http://amigo.geneontology.org/amigo/term/GO:0009611	JAZ5 JAZ1 JAZ6 JAZ7 JAZ3 JAZ10 AT1G19020 AT2G38870 AT5G43570 ATAF1 STZ AT1G31710 AT1G32920 RAP2.6 IAR3 FBS1 LOX4 AT1G72920 MKK9 CML38 OPR1 OPR2 WRKY40 RNS1 CYP79B3 AT2G30020 RSH2 AT3G15356 JR1 ROF1 AGC2-1 LOX2 MPK3 CYP94B3 AT3G51450 PP2-A13 BAP1 SAG21 ACX1 LDOX CORI3 NHL3 ATAF2 MES5 IMD1 VSP2 PTR3 NAC096 NUDT8 RHL41 CYP94B1 BT4 ATBFRUCT1 AT3G54150 FAR1 RGLG3 PKT3
0.000328516	14	56	3.70712	GO:0042435 indole-containing compound biosynthetic process	http://amigo.geneontology.org/amigo/term/GO:0042435	PAI2 MKK9 PAD3 CYP83B1 MYB51 IGMT5 CYP79B3 WRKY33 NAC042 MPK3 GGP1 CYP79B2 CYP81F2 NIT2
0.00117522	12	48	3.6948	GO:0051084 de novo post-translational protein folding	http://amigo.geneontology.org/amigo/term/GO:0051084	Hsp70b AT1G23100 ATJ1 AT2G20560 HSP70T-2 HSP70 AT4G32208 mtHsc70-1 Hsp70-2 MTHSC70-2 BIP1 BIP2
0.00117522	12	48	3.6948	GO:0051085 chaperone cofactor-dependent protein refolding	http://amigo.geneontology.org/amigo/term/GO:0051085	Hsp70b AT1G23100 ATJ1 AT2G20560 HSP70T-2 HSP70 AT4G32208 mtHsc70-1 Hsp70-2 MTHSC70-2 BIP1 BIP2
4.27893e-13	49	225	3.48788	GO:0009753 response to jasmonic acid	http://amigo.geneontology.org/amigo/term/GO:0009753	JAZ5 JAZ1 5PTASE11 JAZ6 JAZ7 JAZ3 AT4G26120 JAZ10 NPR3 NDL1 DELTA-OAT DREB26 AT1G31710 RAP2.6 FBS1 AT3G15356 NAC2 JR1 EBP LOX2 HR4 YLS2 AT3G51450 ChiC AT4G20860 LDOX CORI3 ST2A ATAF2 Rap2.6L IMD1 VSP1 GSH2 PTR3 UF3GT BT4 AT2G38240 JRG21 AT5G05600 GRX480 ILL6 PAP1 WRKY46 WRKY53 GL3 ERF2 RGLG3 NAC3 VSP2
0.0073412	10	45	3.48413	GO:0052545 callose localization	http://amigo.geneontology.org/amigo/term/GO:0052545	MYB51 PEN3 CRK2 CYP79B3 CYP83B1 CYP79B2 CAD1 FLS2 CYP81F2 EXO70B1
1.02074e-12	49	229	3.41445	GO:0070542 response to fatty acid	http://amigo.geneontology.org/amigo/term/GO:0070542	JAZ5 JAZ1 5PTASE11 JAZ6 JAZ7 JAZ3 AT4G26120 JAZ10 NPR3 NDL1 DELTA-OAT DREB26 AT1G31710 RAP2.6 FBS1 AT3G15356 NAC2 JR1 EBP LOX2 HR4 YLS2 AT3G51450 ChiC AT4G20860 LDOX CORI3 ST2A ATAF2 Rap2.6L IMD1 VSP1 GSH2 PTR3 UF3GT BT4 AT2G38240 JRG21 AT5G05600 GRX480 ILL6 PAP1 WRKY46 WRKY53 GL3 ERF2 RGLG3 NAC3 VSP2
9.4617e-10	38	161	3.39938	GO:0000302 response to reactive oxygen species	http://amigo.geneontology.org/amigo/term/GO:0000302	AT1G07400 CSD1 CAT3 AT1G53540 AT1G54050 AT1G59860 AT2G29500 HSP17.4 ATHSP22.0 HSP17.6II HSP17.6A AT5G37670 TIL HSP18.2 GAPC1 FSD2 BT4 UGT74E2 AT1G19020 CRK2 LOX4 ADH1 OPR3 HSFA2 AT3G10930 SAG20 SAG21 NUDT7 ERF6 WRKY53 FER1 DREB2A NAC6 WRKY8 AT3G23020 MC8 PAP1 HSF A4A
6.95791e-15	59	264	3.33822	GO:0009408 response to heat	http://amigo.geneontology.org/amigo/term/GO:0009408	AT1G07400 AT1G53540 AT1G54050 AT1G59860 HSFA8 HSP101 CLPB4 HSFA2 AT2G29500 HSFA1E HSP17.4 HSFA7A AT-HSFA7B ATHSP22.0 HSF A4A HSFA3 HSP17.6II HSP17.6A AT5G37670 HSP90.1 HSP18.2 HSA32 DREB2A ATJ1 DELTA-OAT AT5G64910 Hsp70b DREB26 RAP2.6 PEN3 SKP2B CR88 HSP70T-2 WRKY33 DREB2C BAG6 GolS1 GAPC1 DREB2B HSP70 MBF1C BAP1 AT4G17250 Hsp70-2 E13L3 MTHSC70-2 AT5G18065 AT5G51190 TIL RHL41 WRKY25 ATERDJ3A Fes1A EBP ROF1 Hop3 WRKY26 AT5G18340 AT5G48570
0.00112698	14	60	3.30993	GO:0051259 protein complex oligomerization	http://amigo.geneontology.org/amigo/term/GO:0051259	AT1G07400 AT1G53540 AT1G54050 AT1G59860 AT2G29500 HSP17.4 ATHSP22.0 HSP17.6II HSP17.6A AT5G37670 HSP18.2 MGL SWEET12 AT2G24240
0.00353747	12	53	3.30993	GO:0006458 de novo protein folding	http://amigo.geneontology.org/amigo/term/GO:0006458	Hsp70b AT1G23100 ATJ1 AT2G20560 HSP70T-2 HSP70 AT4G32208 mtHsc70-1 Hsp70-2 MTHSC70-2 BIP1 BIP2
0.000674897	16	77	3.16172	GO:0006749 glutathione metabolic process	http://amigo.geneontology.org/amigo/term/GO:0006749	GSTU24 GLY3 GSTU11 GSTU19 GSTU7 GSTU4 GSTU1 AT5G26220 GSTU9 GSH2 GSTF7 GSTF6 GSTF5 GSTF3 GSTF8 GSTF2
0.00134761	15	69	3.10306	GO:0061077 chaperone-mediated protein folding	http://amigo.geneontology.org/amigo/term/GO:0061077	Hsp70b AT1G23100 ATJ1 AT2G20560 HSP70T-2 HSP70 ROF1 AT4G32208 mtHsc70-1 Hsp70-2 MTHSC70-2 BIP1 BIP2 AT5G48570 HSP90.1
2.5919e-08	37	183	3.10044	GO:0009751 response to salicylic acid	http://amigo.geneontology.org/amigo/term/GO:0009751	AT5G04760 NDL1 AT1G14780 CAD1 AT4G26120 NPR3 BT4 UGT75B1 WAK1 DREB26 GRX480 AT1G31710 RAP2.6 FBS1 AT1G65510 OPR1 WRKY40 GRP-3 GSTU7 WRKY46 OBP1 HR4 YLS2 AT3G51450 BAP1 AT4G10500 EP1 WRKY53 WRKY18 AT5G03350 NHL3 ATAF2 Rap2.6L PTR3 SOT12 BCS1 AT5G05190
0.000543955	18	87	2.97893	GO:0009626 plant-type hypersensitive response	http://amigo.geneontology.org/amigo/term/GO:0009626	AT1G14780 CAD1 RPS5 ADR1 PEN3 SARD1 PAP1 MPK3 HR4 BCS1 AZI1 VDAC3 PLA2A NUDT7 CRK13 GILP EFR DELTA-OAT
6.39109e-05	23	121	2.95644	GO:0016143 S-glycoside metabolic process	http://amigo.geneontology.org/amigo/term/GO:0016143	BGLU18 BGLU28 BGLU25 PYK10 BGLU19 DIN2 NSP1 GGP1 CYP83B1 CYP91A2 NSP5 ATSDI1 MYB51 PEN3 IGMT5 AT2G25450 AT3G11580 Rap2.6L IMD1 CAD1 CYP81F2 NAC102 CYP79B3
6.39109e-05	23	121	2.95644	GO:0019757 glycosinolate metabolic process	http://amigo.geneontology.org/amigo/term/GO:0019757	BGLU18 BGLU28 BGLU25 PYK10 BGLU19 DIN2 NSP1 GGP1 CYP83B1 CYP91A2 NSP5 ATSDI1 MYB51 PEN3 IGMT5 AT2G25450 AT3G11580 Rap2.6L IMD1 CAD1 CYP81F2 NAC102 CYP79B3
6.39109e-05	23	121	2.95644	GO:0019760 glucosinolate metabolic process	http://amigo.geneontology.org/amigo/term/GO:0019760	BGLU18 BGLU28 BGLU25 PYK10 BGLU19 DIN2 NSP1 GGP1 CYP83B1 CYP91A2 NSP5 ATSDI1 MYB51 PEN3 IGMT5 AT2G25450 AT3G11580 Rap2.6L IMD1 CAD1 CYP81F2 NAC102 CYP79B3
0.000637923	18	88	2.94216	GO:0034050 programmed cell death induced by symbiont	http://amigo.geneontology.org/amigo/term/GO:0034050	AT1G14780 CAD1 RPS5 ADR1 PEN3 SARD1 PAP1 MPK3 HR4 BCS1 AZI1 VDAC3 PLA2A NUDT7 CRK13 GILP EFR DELTA-OAT
0.000711922	18	89	2.90628	GO:0051702 biological process involved in interaction with symbiont	http://amigo.geneontology.org/amigo/term/GO:0051702	AT1G14780 CAD1 RPS5 ADR1 PEN3 SARD1 PAP1 MPK3 HR4 BCS1 AZI1 VDAC3 PLA2A NUDT7 CRK13 GILP EFR DELTA-OAT
1.47636e-06	33	162	2.87441	GO:0046395 carboxylic acid catabolic process	http://amigo.geneontology.org/amigo/term/GO:0046395	AT1G21400 BCDH BETA1 GAD4 PKT3 DIN4 ERD5 IVD IBR10 ACX1 MCCB GDH2 AT5G17380 GDH1 PNC2 AT5G38710 DELTA-OAT AACT1 HGO ACX2 CYP79B3 AAE3 AT4G10500 AT4G33150 CYP79B2 ALAAT2 CYP707A4 AT3G55840 FDH CSY3 CSY2 ETFBETA MGL UGT71B6
0.00560064	14	68	2.85163	GO:0072329 monocarboxylic acid catabolic process	http://amigo.geneontology.org/amigo/term/GO:0072329	PKT3 IBR10 ACX1 AT5G17380 PNC2 AACT1 ACX2 AT4G10500 HGO CYP707A4 FDH CSY3 CSY2 UGT71B6
0.00374492	15	78	2.83708	GO:0042537 benzene-containing compound metabolic process	http://amigo.geneontology.org/amigo/term/GO:0042537	SARD1 MES1 PKT3 MES5 UGT75B1 GSTU24 UGT74F2 AT4G10500 HGO AT3G55840 BIK1 NFXL1 CAD1 CAMBP25 AT3G09830
0.0006751	19	107	2.82645	GO:0002239 response to oomycetes	http://amigo.geneontology.org/amigo/term/GO:0002239	AT1G15530 AT4G28350 LECRKA4.1 PAP1 PEN3 GSTF3 AT2G34930 AT2G39210 RLP30 UGT76B1 AT3G16530 GSTF2 AT4G10500 AT4G38540 BCB CYP79B3 CYP79B2 SARD1 AT3G23550
0.0006751	19	96	2.82645	GO:0009063 cellular amino acid catabolic process	http://amigo.geneontology.org/amigo/term/GO:0009063	AT1G21400 BCDH BETA1 GAD4 DIN4 ERD5 IVD MCCB GDH2 GDH1 AT5G38710 DELTA-OAT HGO CYP79B3 AT4G33150 CYP79B2 ALAAT2 AT3G55840 ETFBETA MGL
7.12335e-17	86	454	2.82535	GO:0006979 response to oxidative stress	http://amigo.geneontology.org/amigo/term/GO:0006979	AT1G07400 CSD1 CAT3 AT1G53540 AT1G54050 AT1G59860 AT1G60740 TPX2 AT2G29500 HSP17.4 ATHSP22.0 HSP17.6II HSP17.6A AT5G16960 AER AT5G16980 AT5G37670 TIL HSP18.2 GAPC1 DJ1A AT1G49570 PRXCA MSRB4 MSRB5 GPX6 AT4G36430 AT5G06730 LON1 AT5G39580 DELTA-OAT FSD2 AT5G58390 BT4 GSTF6 GRXS13 UGT74E2 HEMA2 MC8 AT1G19020 CRK2 LOX4 ADH1 GSTU19 OPR3 HSFA2 GolS1 AT3G10930 SAG20 AGC2-1 GATL10 ERD5 MPK3 SIP2 AtATG18a SAG21 NUDT7 ERF6 AT4G20830 CRK11 WRKY53 FER1 DREB2A VSP2 FC1 NAC6 WRKY8 RHL41 AT3G23020 LRR XI-23 AT1G13340 AT1G21520 STZ PAP1 AT1G72060 AT1G73120 AT2G03380 AT2G24550 AT3G10020 FER2 CYSB AT3G20340 ZAT7 HSF A4A AT5G59080 BCB
1.80931e-06	34	172	2.79596	GO:0016054 organic acid catabolic process	http://amigo.geneontology.org/amigo/term/GO:0016054	AT1G21400 GA2OX2 BCDH BETA1 GAD4 PKT3 DIN4 ERD5 IVD IBR10 ACX1 MCCB GDH2 AT5G17380 GDH1 PNC2 AT5G38710 DELTA-OAT AACT1 HGO ACX2 CYP79B3 AAE3 AT4G10500 AT4G33150 CYP79B2 ALAAT2 CYP707A4 AT3G55840 FDH CSY3 CSY2 ETFBETA MGL UGT71B6
0.000373747	21	128	2.78034	GO:0071395 cellular response to jasmonic acid stimulus	http://amigo.geneontology.org/amigo/term/GO:0071395	JAZ5 JAZ1 JAZ6 JAZ7 JAZ3 AT4G26120 JAZ10 NPR3 AT3G15356 UF3GT AT2G38240 JRG21 AT5G05600 GRX480 PAP1 WRKY46 WRKY53 GL3 ERF2 RGLG3 NAC3
1.12954e-14	77	655	2.77781	GO:0009620 response to fungus	http://amigo.geneontology.org/amigo/term/GO:0009620	AT4G26120 NPR3 GSTF7 PEN3 AT3G15356 CYP83B1 PCK1 AT5G38900 CYP81F2 PDF1.4 LCR67 LCR69 TI1 AT2G43535 HR4 AT5G05190 FMO AT1G15010 AT1G21010 AT1G28190 AT1G29195 BGLU18 TSA1 MKK9 AT1G76600 WRKY40 At17.1 OPR3 AT2G30020 BIK1 RLP30 SAG20 ATBFRUCT1 LOX2 YLS2 AT3G51450 AtATG18a ATPMEPCRB SAG21 AT4G10500 ACX1 WRKY18 AT5G64250 ABR1 MYB108 SYP121 SYP122 CER1 GRXS13 WAK1 AT1G24140 PARG2 AT2G34930 AT2G38240 WRKY33 AT2G38870 CZF1 BAG6 PYK10 PAD3 AAE3 PRXCA JRG21 BIL4 AZI1 EARLI1 AT4G12490 RING AT4G20830 ACBP3 AT5G05600 ATAF2 AT5G39580 WRKY8 EXO70B1 ERF104 MES1
3.28676e-11	60	568	2.75827	GO:0050832 defense response to fungus	http://amigo.geneontology.org/amigo/term/GO:0050832	AT4G26120 NPR3 GSTF7 PEN3 AT3G15356 CYP83B1 PCK1 AT5G38900 CYP81F2 PDF1.4 LCR67 LCR69 TI1 AT2G43535 HR4 AT5G05190 FMO AT1G15010 BGLU18 TSA1 WRKY40 ATBFRUCT1 AtATG18a ATPMEPCRB WRKY18 ABR1 SYP121 SYP122 CER1 GRXS13 WAK1 AT1G24140 AT2G30020 PARG2 AT2G34930 AT2G38240 WRKY33 AT2G38870 BIK1 CZF1 BAG6 RLP30 PAD3 AAE3 PRXCA JRG21 BIL4 SAG21 AZI1 EARLI1 AT4G12490 RING AT4G20830 ACBP3 AT5G05600 AT5G39580 WRKY8 EXO70B1 ERF104 MES1
0.000658529	21	132	2.6734	GO:0071398 cellular response to fatty acid	http://amigo.geneontology.org/amigo/term/GO:0071398	JAZ5 JAZ1 JAZ6 JAZ7 JAZ3 AT4G26120 JAZ10 NPR3 AT3G15356 UF3GT AT2G38240 JRG21 AT5G05600 GRX480 PAP1 WRKY46 WRKY53 GL3 ERF2 RGLG3 NAC3
0.00156255	19	123	2.64794	GO:0009867 jasmonic acid mediated signaling pathway	http://amigo.geneontology.org/amigo/term/GO:0009867	JAZ5 JAZ1 JAZ6 JAZ7 JAZ3 AT4G26120 JAZ10 NPR3 AT2G38240 JRG21 AT5G05600 GRX480 PAP1 WRKY46 WRKY53 GL3 ERF2 RGLG3 NAC3
1.0506e-15	90	509	2.63623	GO:0009617 response to bacterium	http://amigo.geneontology.org/amigo/term/GO:0009617	AT1G15530 CRK10 CRK11 CRK13 CRK18 AT4G26120 AT4G28350 LECRKA4.1 NPR3 RPS5 PEN3 SARD1 BIK1 TLP1 EFR BIR1 CPK28 CSD1 AT1G16670 AT1G19020 FBS1 AT1G62660 LOX4 WRKY40 TET8 WRKY46 RLP30 AT3G09830 AT3G10930 HSP70 COX17 PAD3 LOX2 MPK3 CEJ1 HR4 BCS1 AT4G10500 AZI1 WRKY53 ACBP3 CYP83B1 WRKY18 CYP79B2 FER1 Hsp70-2 AT5G03350 NHL3 VDAC3 CAF1b AT5G24210 TIP DELTA-OAT bZIP1 WRKY48 ADR1 AT2G43120 ADR1-L2 AT5G25440 CER1 NFXL1 APK2A MYB51 JAZ1 ATSBT5.2 CYP79B3 WRKY33 EULS3 ATL6 HAOX1 ERD5 PRXCA ZAR1 SIB1 SAG21 EARLI1 NUDT7 RING CNI1 AT5G39670 CAD1 PTR3 FLS2 WRKY8 ERF2 HSP90.1 CYP81F2 EXO70B1 RGLG3 RFL1
0.00889518	15	90	2.6131	GO:0009627 systemic acquired resistance	http://amigo.geneontology.org/amigo/term/GO:0009627	AT5G03350 AT4G01895 AT4G26120 NPR3 ILL6 CYP79B3 PAD3 EP1 JAZ10 XYL4 SARD1 MES1 PEN3 WRKY33 AZI1
0.00790074	16	89	2.55223	GO:1901606 alpha-amino acid catabolic process	http://amigo.geneontology.org/amigo/term/GO:1901606	GAD4 ERD5 IVD MCCB GDH2 GDH1 AT5G38710 DELTA-OAT HGO CYP79B3 AT4G33150 CYP79B2 ALAAT2 AT3G55840 ETFBETA MGL
7.79087e-06	37	207	2.49933	GO:0006457 protein folding	http://amigo.geneontology.org/amigo/term/GO:0006457	AT1G07400 BAG5 Hsp70b AT1G23100 ATJ1 AT1G53540 AT1G54050 AT1G59860 ERO1 CR88 AT2G20560 AT2G21130 AT2G29500 HSP70T-2 HSP60-2 BAG6 HSP70 ROF1 HSP17.4 ATHSP22.0 AT4G32208 mtHsc70-1 Hsp70-2 MTHSC70-2 HSP17.6II HSP17.6A Cpn60alpha2 BIP1 AT5G37670 BIP2 AT5G48570 HSP90.1 HSP18.2 AT1G01940 CLPB4 Hop3 MGE1
1.67476e-10	68	407	2.48017	GO:0042742 defense response to bacterium	http://amigo.geneontology.org/amigo/term/GO:0042742	AT1G15530 CRK10 CRK11 CRK13 CRK18 AT4G26120 AT4G28350 LECRKA4.1 NPR3 RPS5 PEN3 BIR1 CPK28 CSD1 WRKY40 TET8 AT3G10930 AZI1 CYP83B1 WRKY18 NHL3 CAF1b AT5G24210 DELTA-OAT ADR1 AT2G43120 ADR1-L2 AT5G25440 CER1 NFXL1 APK2A MYB51 JAZ1 ATSBT5.2 SARD1 CYP79B3 WRKY33 EULS3 BIK1 WRKY46 ATL6 AT3G09830 HAOX1 ERD5 PRXCA CEJ1 ZAR1 SIB1 SAG21 EARLI1 NUDT7 RING WRKY53 TLP1 ACBP3 CYP79B2 CNI1 AT5G39670 CAD1 PTR3 FLS2 WRKY8 ERF2 WRKY48 HSP90.1 CYP81F2 EXO70B1 RGLG3
1.4467e-32	203	1485	2.46348	GO:0043207 response to external biotic stimulus	http://amigo.geneontology.org/amigo/term/GO:0043207	AMT2 ABCG1 CAX3 ABCC9 PUP10 AT1G14780 AT1G15530 CAD1 AT1G61360 AT1G61400 AT1G61440 B120 CRK10 CRK11 CRK13 CRK18 AT4G26120 AT4G28350 LECRKA4.1 NPR3 GSTF7 RPS5 AT1G25275 PEN3 SARD1 BIK1 AT3G15356 TLP1 CYP83B1 PCK1 AT5G03350 EFR AGO9 TIP VSP2 AT5G38900 BIR1 CYP81F2 CPK28 PDF1.4 ADR1 LCR67 PAP1 LCR69 MES1 TI1 AT2G43535 HAOX1 MPK3 HR4 BCS1 ZAR1 AT4G01895 AZI1 ADR1-L2 AT5G05190 NHL3 VDAC3 HSP90.1 CSD1 FMO AT1G14200 AT1G15010 Hsp70b AT1G16670 MYB51 AT1G19020 AT1G21010 WAK1 AT1G28190 AT1G29195 ILL6 BGLU18 TSA1 FBS1 AT1G62660 LOX4 MKK9 AT1G76600 WRKY40 At17.1 GSTF3 OPR3 UGT73B5 UGT73B4 CYP79B3 TET8 PLA2A AT2G30020 AT2G34930 AT2G39210 WRKY46 WRKY23 ATL6 RLP30 AT3G09830 AT3G10930 SAG20 UGT76B1 HSP70 ATBFRUCT1 COX17 AT3G16530 EBP AT3G23550 PAD3 LOX2 CEJ1 YLS2 AT3G51450 UGT73C7 AtATG18a ATPMEPCRB SAG21 GSTF2 AT4G10500 ACX1 ERF6 ERF-1 EP1 WRKY53 ACBP3 WRKY18 UGT73B3 UGT73B2 AT4G38540 CYP79B2 FER1 Hsp70-2 CAT6 MTHSC70-2 JAZ10 BCB CAF1b AT5G24210 CNI1 COR27 DELTA-OAT bZIP1 WRKY48 AT5G64250 XYL4 ABR1 AT5G65040 AT2G43120 MYB108 SYP121 SYP122 AT5G25440 CER1 GRXS13 LRR XI-23 NFXL1 APK2A JAZ1 ATSBT5.2 AT1G24140 GSTU4 PARG2 LYK5 AT2G38240 WRKY33 AT2G38870 EULS3 CZF1 BAG6 AT3G04210 PYK10 NSP1 CNGC19 CYP81D11 ERD5 CYP94B3 AAE3 PRXCA NAC062 JRG21 SIB1 BIL4 EARLI1 AT4G12490 NUDT7 RING AT4G20830 AT4G22470 AT5G05600 ATAF2 GILP MPL1 AT5G39580 NAC6 AT5G39670 PTR3 FLS2 WRKY8 AT5G47070 ERF2 EXO70B1 ERF104 RGLG3 RFL1
1.4467e-32	203	1485	2.46348	GO:0051707 response to other organism	http://amigo.geneontology.org/amigo/term/GO:0051707	AMT2 ABCG1 CAX3 ABCC9 PUP10 AT1G14780 AT1G15530 CAD1 AT1G61360 AT1G61400 AT1G61440 B120 CRK10 CRK11 CRK13 CRK18 AT4G26120 AT4G28350 LECRKA4.1 NPR3 GSTF7 RPS5 AT1G25275 PEN3 SARD1 BIK1 AT3G15356 TLP1 CYP83B1 PCK1 AT5G03350 EFR AGO9 TIP VSP2 AT5G38900 BIR1 CYP81F2 CPK28 PDF1.4 ADR1 LCR67 PAP1 LCR69 MES1 TI1 AT2G43535 HAOX1 MPK3 HR4 BCS1 ZAR1 AT4G01895 AZI1 ADR1-L2 AT5G05190 NHL3 VDAC3 HSP90.1 CSD1 FMO AT1G14200 AT1G15010 Hsp70b AT1G16670 MYB51 AT1G19020 AT1G21010 WAK1 AT1G28190 AT1G29195 ILL6 BGLU18 TSA1 FBS1 AT1G62660 LOX4 MKK9 AT1G76600 WRKY40 At17.1 GSTF3 OPR3 UGT73B5 UGT73B4 CYP79B3 TET8 PLA2A AT2G30020 AT2G34930 AT2G39210 WRKY46 WRKY23 ATL6 RLP30 AT3G09830 AT3G10930 SAG20 UGT76B1 HSP70 ATBFRUCT1 COX17 AT3G16530 EBP AT3G23550 PAD3 LOX2 CEJ1 YLS2 AT3G51450 UGT73C7 AtATG18a ATPMEPCRB SAG21 GSTF2 AT4G10500 ACX1 ERF6 ERF-1 EP1 WRKY53 ACBP3 WRKY18 UGT73B3 UGT73B2 AT4G38540 CYP79B2 FER1 Hsp70-2 CAT6 MTHSC70-2 JAZ10 BCB CAF1b AT5G24210 CNI1 COR27 DELTA-OAT bZIP1 WRKY48 AT5G64250 XYL4 ABR1 AT5G65040 AT2G43120 MYB108 SYP121 SYP122 AT5G25440 CER1 GRXS13 LRR XI-23 NFXL1 APK2A JAZ1 ATSBT5.2 AT1G24140 GSTU4 PARG2 LYK5 AT2G38240 WRKY33 AT2G38870 EULS3 CZF1 BAG6 AT3G04210 PYK10 NSP1 CNGC19 CYP81D11 ERD5 CYP94B3 AAE3 PRXCA NAC062 JRG21 SIB1 BIL4 EARLI1 AT4G12490 NUDT7 RING AT4G20830 AT4G22470 AT5G05600 ATAF2 GILP MPL1 AT5G39580 NAC6 AT5G39670 PTR3 FLS2 WRKY8 AT5G47070 ERF2 EXO70B1 ERF104 RGLG3 RFL1
1.67155e-05	36	216	2.45685	GO:0008219 cell death	http://amigo.geneontology.org/amigo/term/GO:0008219	AT1G14780 AT1G29030 CAD1 BIL4 RING RPS5 ADR1 PEN3 SARD1 PAP1 MPK3 HR4 BCS1 AZI1 VDAC3 BI1 BON1 PLA2A AT3G23020 AT5G42050 MC8 AT1G72940 SOBIR1 BAG6 MYB108 EBP AGC2-1 CEJ1 NUDT7 EP1 CRK13 GILP EFR NAC6 BIR1 DELTA-OAT
0.000449224	26	169	2.44136	GO:1901657 glycosyl compound metabolic process	http://amigo.geneontology.org/amigo/term/GO:1901657	BGLU18 BGLU28 BGLU25 PYK10 BGLU19 DIN2 NSP1 GGP1 CYP83B1 CYP91A2 MES5 NSP5 APT2 ATSDI1 MYB51 PEN3 IGMT5 AT2G25450 AT3G11580 Rap2.6L IMD1 CAD1 UF3GT CYP81F2 NAC102 CYP79B3
4.79805e-32	204	1507	2.43544	GO:0044419 biological process involved in interspecies interaction between organisms	http://amigo.geneontology.org/amigo/term/GO:0044419	AMT2 ABCG1 CAX3 ABCC9 PUP10 AT1G14780 AT1G15530 CAD1 AT1G61360 AT1G61400 AT1G61440 B120 CRK10 CRK11 CRK13 CRK18 AT4G26120 AT4G28350 LECRKA4.1 PDLP1 NPR3 GSTF7 RPS5 AT1G25275 PEN3 SARD1 BIK1 AT3G15356 TLP1 CYP83B1 PCK1 AT5G03350 EFR AGO9 TIP VSP2 AT5G38900 BIR1 CYP81F2 CPK28 PDF1.4 ADR1 LCR67 PAP1 LCR69 MES1 TI1 AT2G43535 HAOX1 MPK3 HR4 BCS1 ZAR1 AT4G01895 AZI1 ADR1-L2 AT5G05190 NHL3 VDAC3 HSP90.1 CSD1 FMO AT1G14200 AT1G15010 Hsp70b AT1G16670 MYB51 AT1G19020 AT1G21010 WAK1 AT1G28190 AT1G29195 ILL6 BGLU18 TSA1 FBS1 AT1G62660 LOX4 MKK9 AT1G76600 WRKY40 At17.1 GSTF3 OPR3 UGT73B5 UGT73B4 CYP79B3 TET8 PLA2A AT2G30020 AT2G34930 AT2G39210 WRKY46 WRKY23 ATL6 RLP30 AT3G09830 AT3G10930 SAG20 UGT76B1 HSP70 ATBFRUCT1 COX17 AT3G16530 EBP AT3G23550 PAD3 LOX2 CEJ1 YLS2 AT3G51450 UGT73C7 AtATG18a ATPMEPCRB SAG21 GSTF2 AT4G10500 ACX1 ERF6 ERF-1 EP1 WRKY53 ACBP3 WRKY18 UGT73B3 UGT73B2 AT4G38540 CYP79B2 FER1 Hsp70-2 CAT6 MTHSC70-2 JAZ10 BCB CAF1b AT5G24210 CNI1 COR27 DELTA-OAT bZIP1 WRKY48 AT5G64250 XYL4 ABR1 AT5G65040 AT2G43120 MYB108 SYP121 SYP122 AT5G25440 CER1 GRXS13 LRR XI-23 NFXL1 APK2A JAZ1 ATSBT5.2 AT1G24140 GSTU4 PARG2 LYK5 AT2G38240 WRKY33 AT2G38870 EULS3 CZF1 BAG6 AT3G04210 PYK10 NSP1 CNGC19 CYP81D11 ERD5 CYP94B3 AAE3 PRXCA NAC062 JRG21 SIB1 BIL4 EARLI1 AT4G12490 NUDT7 RING AT4G20830 AT4G22470 AT5G05600 ATAF2 GILP MPL1 AT5G39580 NAC6 AT5G39670 PTR3 FLS2 WRKY8 AT5G47070 ERF2 EXO70B1 ERF104 RGLG3 RFL1
5.80006e-32	204	1512	2.43105	GO:0009607 response to biotic stimulus	http://amigo.geneontology.org/amigo/term/GO:0009607	AMT2 ABCG1 CAX3 ABCC9 PUP10 AT1G14780 AT1G15530 CAD1 AT1G61360 AT1G61400 AT1G61440 B120 CRK10 CRK11 CRK13 CRK18 AT4G26120 AT4G28350 LECRKA4.1 NPR3 GSTF7 RPS5 AT1G25275 PEN3 SARD1 BIK1 AT3G15356 TLP1 CYP83B1 PCK1 AT5G03350 EFR AGO9 TIP VSP2 AT5G38900 BIR1 CYP81F2 CPK28 PDF1.4 ADR1 LCR67 PAP1 LCR69 MES1 TI1 AT2G43535 HAOX1 MPK3 HR4 BCS1 ZAR1 AT4G01895 AZI1 ADR1-L2 AT5G05190 NHL3 VDAC3 HSP90.1 CSD1 FMO AT1G14200 AT1G15010 Hsp70b AT1G16670 MYB51 AT1G19020 AT1G21010 WAK1 AT1G28190 AT1G29195 ILL6 BGLU18 TSA1 FBS1 AT1G62660 LOX4 MKK9 AT1G76600 WRKY40 At17.1 GSTF3 OPR3 UGT73B5 UGT73B4 CYP79B3 TET8 PLA2A AT2G30020 AT2G34930 AT2G39210 WRKY46 WRKY23 ATL6 RLP30 AT3G09830 AT3G10930 SAG20 UGT76B1 HSP70 ATBFRUCT1 COX17 AT3G16530 EBP AT3G23550 PAD3 LOX2 CEJ1 YLS2 AT3G51450 UGT73C7 AtATG18a ATPMEPCRB SAG21 GSTF2 AT4G10500 ACX1 ERF6 ERF-1 EP1 WRKY53 ACBP3 WRKY18 UGT73B3 UGT73B2 AT4G38540 CYP79B2 FER1 Hsp70-2 CAT6 MTHSC70-2 JAZ10 BCB CAF1b AT5G24210 CNI1 COR27 DELTA-OAT bZIP1 WRKY48 AT5G64250 XYL4 ABR1 AT5G65040 AT2G43120 MYB108 SYP121 SYP122 AT5G25440 CER1 GRXS13 LRR XI-23 NFXL1 APK2A JAZ1 ATSBT5.2 AT1G24140 GSTU4 PARG2 LYK5 AT2G38240 WRKY33 AT2G38870 EULS3 CZF1 BAG6 AT3G04210 PYK10 NSP1 CNGC19 CYP81D11 ERD5 CYP94B3 AAE3 PRXCA NAC062 JRG21 SIB1 BIL4 EARLI1 AT4G12490 NUDT7 RING AT4G20830 AT4G22470 AT5G05600 ATAF2 GILP MPL1 AT5G39580 NAC6 AT5G39670 PTR3 FLS2 WRKY8 AT5G47070 BI1 ERF2 EXO70B1 ERF104 RGLG3 RFL1
8.78506e-33	212	1272	2.41759	GO:0033554 cellular response to stress	http://amigo.geneontology.org/amigo/term/GO:0033554	ATAF1 AT1G07135 AT1G07400 SRC2 AT1G10140 AT1G14200 AT1G15010 AT1G19020 AT1G19530 AT1G21550 AT1G23710 TEM1 AT1G26800 STZ GA2OX2 AT1G32928 AT1G33055 AT1G50740 AT1G54050 AT1G59660 AT1G59860 FBS1 AT1G66090 AT1G68620 AT1G69890 AT1G72900 AT1G72920 AT1G72940 MKK9 HSP101 AT1G76600 CML38 OPR1 ADH1 PAP1 AT2G14247 HB1 AT2G18670 AT2G25735 HSFA2 AT2G32210 AT2G36220 FBA6 DOGT1 CZF1 CAMBP25 TCH3 WRKY46 GSTF8 LBD41 AT3G04640 AT3G10020 AT3G13310 MBF1C AGC2-1 ERD5 AT3G46080 ZAT7 HSP17.4 PSK4 SZF1 AT3G56880 WRKY22 BPS3 ATHSP22.0 NUDT7 RTFL12 AT4G20860 AT4G24110 AT4G24160 ACBP3 DIC2 PFK3 AT4G27450 CBSX5 RMA3 AT4G29780 XTH18 AT4G30370 AT4G33070 UGT73B3 AT4G34150 STY46 ZAT6 DREB2A NHL3 HSP17.6II HSP17.6A GILP AT5G15120 AT5G19240 ASP2 BCB SUS1 TIP CNI1 AT5G35735 AT5G37670 AT5G42050 PBP1 PDC2 TIL RHL41 SRO5 NAC102 AT5G65207 AT5G66650 CSD1 AT1G14040 AT1G14780 Hsp70b TPS9 CAD1 TPS10 AT1G60740 TPX2 HSFA8 AT2G16900 CLPB4 PARG2 HSP70T-2 ATG8E HSFA1E ATG8H HSP70 HSFA7A AtCDC48B AT-HSFA7B RMA1 AT4G04180 AT4G15420 HSF A4A AT4G32208 mtHsc70-1 Hsp70-2 HSFA3 MTHSC70-2 BIP1 BIP2 HSP90.1 DJ1A RPS5 ADR1 PEN3 SARD1 RECA2 MPK3 HR4 BCS1 AZI1 VDAC3 GMI1 LON1 AT5G49110 AT5G50930 FSD2 AT5G64910 UGT74E2 UTR3 CAT3 AT1G21400 DREB26 AT1G26380 BZIP60 RAP2.6 AT1G43910 SERAT2;1 MGL GSTU19 UTR1 RNS1 PLA2A BCE2 PYK10 DIN4 OCT4 PES2 LSU1 bHLH38 SAG21 PCK1 Rap2.6L FLOT1 WRKY8 ATSDI1 bZIP1 CYP81F2 AT3G23020 MC8 MYB51 WRKY6 CYP79B3 WRKY25 WRKY33 ROF1 NAC062 CRK13 CYP83B1 AT4G37900 CYP79B2 WRKY26 WRKY75 AT5G18340 EFR NAC6 FLS2 BI1 AT5G48570 ATERDJ3A DELTA-OAT
5.18116e-22	148	1178	2.39545	GO:0098542 defense response to other organism	http://amigo.geneontology.org/amigo/term/GO:0098542	AT1G14780 AT1G15530 CAD1 AT1G61360 AT1G61400 AT1G61440 B120 CRK10 CRK11 CRK13 CRK18 AT4G26120 AT4G28350 LECRKA4.1 NPR3 GSTF7 RPS5 PEN3 AT3G15356 CYP83B1 PCK1 AT5G03350 AGO9 TIP VSP2 AT5G38900 BIR1 CYP81F2 CPK28 PDF1.4 ADR1 SARD1 LCR67 PAP1 LCR69 MES1 BIK1 TI1 AT2G43535 MPK3 HR4 BCS1 AT4G01895 AZI1 ADR1-L2 AT5G05190 NHL3 VDAC3 HSP90.1 CSD1 FMO AT1G14200 AT1G15010 ILL6 BGLU18 TSA1 WRKY40 CYP79B3 TET8 PLA2A ATL6 AT3G10930 ATBFRUCT1 AT3G23550 PAD3 AtATG18a ATPMEPCRB EP1 WRKY18 JAZ10 CAF1b AT5G24210 CNI1 DELTA-OAT XYL4 ABR1 AT2G43120 SYP121 SYP122 UGT73C7 CYP79B2 AT5G25440 CER1 GRXS13 LRR XI-23 NFXL1 APK2A MYB51 JAZ1 ATSBT5.2 WAK1 AT1G24140 GSTU4 AT2G30020 PARG2 LYK5 AT2G34930 AT2G38240 WRKY33 AT2G38870 EULS3 CZF1 BAG6 WRKY46 AT3G04210 RLP30 AT3G09830 HAOX1 CYP81D11 ERD5 CYP94B3 AAE3 PRXCA NAC062 CEJ1 ZAR1 JRG21 SIB1 BIL4 SAG21 AT4G10500 EARLI1 AT4G12490 NUDT7 RING AT4G20830 AT4G22470 WRKY53 TLP1 ACBP3 AT5G05600 GILP MPL1 EFR AT5G39580 NAC6 AT5G39670 PTR3 FLS2 WRKY8 AT5G47070 ERF2 WRKY48 EXO70B1 ERF104 RGLG3 AT5G65040
0.000487197	27	168	2.38315	GO:0012501 programmed cell death	http://amigo.geneontology.org/amigo/term/GO:0012501	AT1G14780 AT1G29030 CAD1 RING RPS5 ADR1 PEN3 SARD1 PAP1 MPK3 HR4 BCS1 AZI1 VDAC3 BI1 PLA2A AT3G23020 MC8 BAG6 AGC2-1 NUDT7 EP1 CRK13 GILP EFR NAC6 DELTA-OAT
4.61927e-06	45	282	2.30925	GO:0006955 immune response	http://amigo.geneontology.org/amigo/term/GO:0006955	AT1G14780 CAD1 AT1G61360 AT1G61400 AT1G61440 B120 PEN3 RPS5 ADR1 SARD1 PAP1 MES1 BIK1 MPK3 HR4 BCS1 AZI1 VDAC3 HSP90.1 PLA2A CYP83B1 UGT73C7 AT5G25440 LRR XI-23 MYB51 CYP79B3 LYK5 AT3G04210 AT3G09830 PRXCA ZAR1 EARLI1 NUDT7 CRK13 TLP1 CYP79B2 LECRKA4.1 GILP EFR NAC6 AT5G47070 ERF2 CYP81F2 EXO70B1 DELTA-OAT
3.71657e-06	46	288	2.30692	GO:0002376 immune system process	http://amigo.geneontology.org/amigo/term/GO:0002376	AT1G14780 CAD1 AT1G61360 AT1G61400 AT1G61440 B120 PEN3 RPS5 ADR1 BZIP60 SARD1 PAP1 MES1 BIK1 MPK3 HR4 BCS1 AZI1 VDAC3 HSP90.1 PLA2A CYP83B1 UGT73C7 AT5G25440 LRR XI-23 MYB51 CYP79B3 LYK5 AT3G04210 AT3G09830 PRXCA ZAR1 EARLI1 NUDT7 CRK13 TLP1 CYP79B2 LECRKA4.1 GILP EFR NAC6 AT5G47070 ERF2 CYP81F2 EXO70B1 DELTA-OAT
5.3903e-05	39	254	2.24499	GO:0045087 innate immune response	http://amigo.geneontology.org/amigo/term/GO:0045087	AT1G14780 CAD1 AT1G61360 AT1G61400 AT1G61440 B120 PEN3 RPS5 ADR1 SARD1 PAP1 MES1 BIK1 MPK3 HR4 BCS1 AZI1 VDAC3 HSP90.1 PLA2A CYP83B1 UGT73C7 LRR XI-23 MYB51 CYP79B3 LYK5 AT3G04210 EARLI1 NUDT7 CRK13 TLP1 CYP79B2 GILP EFR NAC6 AT5G47070 ERF2 CYP81F2 DELTA-OAT
0.00600775	22	151	2.22346	GO:0045333 cellular respiration	http://amigo.geneontology.org/amigo/term/GO:0045333	CSY3 AOX1A CSY2 AT5G25450 SDH2-3 AT5G65750 cox1 AT2G07687 AT2G07718 AT2G07727 ICL MLS AT5G22140 AT1G05575 AT1G19530 AT1G33055 AT2G36220 AT3G10020 AT5G15120 IVD VDAC3
6.05299e-05	40	263	2.20662	GO:0044282 small molecule catabolic process	http://amigo.geneontology.org/amigo/term/GO:0044282	AT1G21400 GA2OX2 5PTASE11 BCDH BETA1 ADH1 GAD4 MIOX2 PKT3 DIN4 ERD5 IVD AT3G47800 IBR10 ACX1 MCCB GDH2 AT5G17380 GDH1 PNC2 AT5G38710 DELTA-OAT AACT1 HGO ACX2 CYP79B3 AAE3 AT4G10500 AT4G33150 CYP79B2 ALAAT2 iPGAM2 DJ1A CYP707A4 AT3G55840 FDH CSY3 CSY2 ETFBETA MGL UGT71B6
1.04224e-08	72	474	2.20152	GO:0009651 response to salt stress	http://amigo.geneontology.org/amigo/term/GO:0009651	AT1G07400 5PTASE11 BGLU18 AT1G53540 AT1G54050 AT1G59860 AT2G29500 BGLU28 BGLU25 PYK10 BGLU19 HSP17.4 DIN2 ATHSP22.0 HSP17.6II HSP17.6A AT5G37670 HSP18.2 ABCG13 DELTA-OAT SNRK2.3 AT1G78310 CAMBP25 AT3G56880 UGT74E2 CSD1 STZ RAP2.6 ALDH7B4 FBS1 AT1G62660 ADH1 SOT12 ChlAKR GolS1 ZF2 UGT71B6 LSU1 AtATG18a NUDT7 ChiC FAR1 MSS1 NAC6 AATP1 RHL41 HVA22B SRO5 BT4 NFXL1 PEN3 MKK9 AT2G03380 CR88 TAG1 CIPK16 WRKY25 CAX1 WRKY33 NAC042 RLP30 Fes1A AT3G10930 PMH1 MYB15 EARLI1 Rap2.6L PTR3 WRKY8 bZIP1 TIL CORI3
5.48554e-12	99	648	2.19553	GO:0009266 response to temperature stimulus	http://amigo.geneontology.org/amigo/term/GO:0009266	AT1G07400 AT1G53540 AT1G54050 AT1G59860 HSFA8 HSP101 CLPB4 HSFA2 AT2G29500 HSFA1E HSP17.4 XERO1 HSFA7A AT-HSFA7B ATHSP22.0 HSF A4A HSFA3 HSP17.6II HSP17.6A AT5G37670 HSP90.1 HSP18.2 MYB15 HSA32 DREB2A ATJ1 AT4G33980 COR27 DELTA-OAT AT5G64910 Hsp70b CAT3 DREB26 STZ RAP2.6 PEN3 SKP2B ADH1 CR88 WRKY25 HSP70T-2 ChlAKR WRKY33 CZF1 DREB2C BAG6 GolS1 GSTF8 GAPC1 PYK10 DREB2B HSP70 PMH1 MBF1C AOC2 MPK3 CEJ1 HEC2 AT3G57760 BAP1 ATPMEPCRB SAG21 GSTF2 AT4G17250 AT4G34150 FER1 Hsp70-2 E13L3 MTHSC70-2 Rap2.6L AT5G18065 SUS1 AATP1 ERF5 AT5G51190 TIL RHL41 GR-RBP3 BON1 HEC1 AT1G16670 TAG1 CAX1 ATERDJ3A Fes1A CYSB EBP AOX1A ROF1 NAC062 Hop3 AZI1 EARLI1 SPT WRKY26 VDAC3 AT5G18340 BCB AT5G48570
3.84571e-31	248	1791	2.16872	GO:0070887 cellular response to chemical stimulus	http://amigo.geneontology.org/amigo/term/GO:0070887	ATAF1 AT1G07135 AT1G07400 SRC2 AT1G10140 AT1G14200 AT1G15010 AT1G19020 AT1G19530 AT1G21550 AT1G23710 TEM1 AT1G26800 STZ GA2OX2 AT1G32928 AT1G33055 AT1G50740 AT1G54050 AT1G59660 AT1G59860 FBS1 AT1G66090 AT1G68620 AT1G69890 AT1G72900 AT1G72920 AT1G72940 MKK9 HSP101 AT1G76600 CML38 OPR1 ADH1 PAP1 AT2G14247 HB1 AT2G18670 AT2G25735 HSFA2 AT2G32210 AT2G36220 FBA6 DOGT1 CZF1 CAMBP25 TCH3 WRKY46 GSTF8 LBD41 AT3G04640 AT3G10020 AT3G13310 MBF1C AGC2-1 ERD5 AT3G46080 ZAT7 HSP17.4 PSK4 SZF1 AT3G56880 WRKY22 BPS3 ATHSP22.0 NUDT7 RTFL12 AT4G20860 AT4G24110 AT4G24160 ACBP3 DIC2 PFK3 AT4G27450 CBSX5 RMA3 AT4G29780 XTH18 AT4G30370 AT4G33070 UGT73B3 AT4G34150 STY46 ZAT6 DREB2A NHL3 HSP17.6II HSP17.6A GILP AT5G15120 AT5G19240 ASP2 BCB SUS1 TIP CNI1 AT5G35735 AT5G37670 AT5G42050 PBP1 PDC2 TIL RHL41 SRO5 NAC102 AT5G65207 AT5G66650 CSD1 Hsp70b JAZ5 JAZ1 AT1G35710 AT1G60740 TPX2 JAZ6 HSP70T-2 PKT3 JAZ7 HSP70 BRL3 JAZ3 AtCDC48B PYL7 RMA1 AT4G15420 AT4G26120 AT4G32208 mtHsc70-1 Hsp70-2 PYL5 MTHSC70-2 JAZ10 EFR BIP1 BIP2 CAD1 NPR3 BON1 ABCB4 DJ1A NAC060 MYB77 ABCB21 ERF10 AT1G14780 PUP14 CAT3 DREB26 CRF7 ERF11 RAP2.6 AT1G49570 BGLU18 PEN3 WRKY6 AT1G62660 AT1G67120 AT1G70810 AT1G71520 ARR15 GSTU19 TET8 DREB2C SAUR36 RGLG1 RAP2.2 AT3G15356 EBP ZF2 EDF3 AT3G46110 PRXCA LSU3 LSU1 CEJ1 PRN CRF6 BIL4 GSTF2 RAP2.9 GPX6 ERF6 ERF-1 BEH3 AT4G36430 AT4G37900 AT5G06730 LRP1 Rap2.6L AIP2 ESE3 LON1 AT5G39580 ERF2 ERF5 FSD2 AT5G51190 AT5G58390 RDUF2 TOC1 ERF104 ABR1 SNRK2.3 UGT74E2 UTR3 AT1G26380 BZIP60 MGL UTR1 PLA2A LYK5 OCT4 SAG21 AT5G03350 BZIP9 FLOT1 WRKY8 bZIP1 UF3GT CYP81F2 AT2G38240 AT3G23020 JRG21 AT5G05600 PIF3 MC8 GRX480 AT2G30020 NAC062 BCS1 SPHK2 WRKY53 LECRKA4.1 AT5G05190 AT5G06370 AT5G06550 AT5G11310 GL3 NAC096 EXO70B1 AT5G58787 MYB59 RGLG3 CIPK3 NAC3 MPK3
0.00297763	26	202	2.16498	GO:0009873 ethylene-activated signaling pathway	http://amigo.geneontology.org/amigo/term/GO:0009873	ERF10 DREB26 CRF7 TEM1 ERF11 RAP2.6 WRKY6 AT1G71520 RAP2.2 AT3G15356 EBP EDF3 CEJ1 CRF6 RAP2.9 ERF6 ERF-1 Rap2.6L ESE3 ERF2 ERF5 AT5G51190 ERF104 ABR1 MKK9 MBF1C
2.25956e-06	55	396	2.16078	GO:0019748 secondary metabolic process	http://amigo.geneontology.org/amigo/term/GO:0019748	BGLU18 scpl2 scpl10 BGLU28 BGLU25 PYK10 SCPL7 BGLU19 DIN2 FAR1 CAD1 MKK9 NSP1 PAD3 GGP1 CYP83B1 CYP91A2 AT4G39230 NSP5 GSTU24 GSTU11 GSTU19 GSTU7 GSTU4 GSTU1 LAC12 GSTU9 UGT73C7 ATSDI1 MYB51 PEN3 BGLU45 IGMT5 AT2G25450 WRKY33 NAC042 AT3G11580 MPK3 LDOX AT5G04760 AT5G06370 Rap2.6L IMD1 BCB CYP81F2 NAC102 GSTF7 GSTF6 GSTF5 GSTF3 CYP79B3 GSTF8 GSTF2 CYP79B2
3.00938e-09	82	557	2.13292	GO:0006970 response to osmotic stress	http://amigo.geneontology.org/amigo/term/GO:0006970	AT1G07400 5PTASE11 BGLU18 AT1G53540 AT1G54050 AT1G59860 AT2G29500 CAMBP25 BGLU28 BGLU25 PYK10 BGLU19 HSP17.4 AT3G56880 DIN2 ATHSP22.0 HSP17.6II HSP17.6A AT5G37670 HSP18.2 ABCG13 MPK3 DELTA-OAT SNRK2.3 AT1G78310 UGT74E2 CSD1 STZ RAP2.6 ALDH7B4 FBS1 AT1G62660 ADH1 BAC2 SOT12 WRKY25 ChlAKR WRKY33 GolS1 ZF2 UGT71B6 LSU1 AtATG18a NUDT7 ChiC SUS1 FAR1 MSS1 AT5G38710 NAC6 AATP1 RHL41 HVA22B SRO5 ABR1 BT4 NFXL1 PEN3 MKK9 AT2G03380 CR88 TAG1 CIPK16 CAX1 NAC042 RLP30 Fes1A AT3G10930 CYSB PMH1 MYB15 ROF1 AT3G46110 EARLI1 AT4G37900 Rap2.6L AT5G17850 PTR3 WRKY8 bZIP1 TIL CORI3
2.48399e-05	47	340	2.13105	GO:0009636 response to toxic substance	http://amigo.geneontology.org/amigo/term/GO:0009636	CSD1 ADH1 NIT2 NIT4 CAD1 DOGT1 GSTF7 GSTF6 GSTF5 GSTU24 CAT3 AT1G49570 PEN3 AT1G60740 TPX2 GSTU11 AT1G71140 GSTU19 GSTF3 DTX1 AT2G04080 UGT73B4 GSTU7 GSTU4 GSTU1 UGT73C1 ChlAKR GSTF8 AT3G23550 PRXCA LSU3 LSU1 GSTF2 GPX6 AT4G36430 AT5G06730 PMAT1 AT5G39580 FSD2 AT5G52050 AT5G58390 GSTU9 CORI3 NFXL1 PAP1 HMA5 AT5G05600
1.48677e-23	200	1704	2.13028	GO:0006952 defense response	http://amigo.geneontology.org/amigo/term/GO:0006952	AT1G14780 AT1G15530 JAZ5 JAZ1 CAD1 AT1G61360 AT1G61400 AT1G61440 JAZ6 JAZ7 JAZ3 B120 CRK10 CRK11 CRK13 CRK18 TLP1 AT4G26120 AT4G28350 AT4G36010 LECRKA4.1 JAZ10 NPR3 GSTF7 RPS5 PEN3 AT3G15356 ATL2 CYP83B1 PCK1 AT5G03350 AGO9 TIP VSP2 AT5G38900 BIR1 CYP81F2 EXO70B1 CPK28 GSTF6 SRC2 LRR XI-23 NFXL1 RFL1 APK2A PDF1.4 AT1G23120 ADR1 MLP168 RAP2.6 AT1G63860 AT1G66090 AT1G69790 AT1G72900 AT1G72920 TIR AT1G72940 SARD1 LCR67 PAP1 LCR69 UGT73B5 LYM2 MES1 PLA2A SOBIR1 CYS2 AT2G38240 WRKY33 BIK1 AT2G43120 TI1 AT2G43535 AT2G43620 WRKY46 AT3G04210 ATL6 RLP30 MYB108 AT3G09830 UGT76B1 CYSB AGC2-1 AT3G25510 PAD3 MPK3 AAE3 HR4 BCS1 ZAR1 AT3G55840 JRG21 SIB1 BAP1 BIL4 WRKY22 AT4G01895 SAG21 GSTF2 AT4G10500 AZI1 EARLI1 AT4G12490 ERF6 ERF-1 RING AT4G23680 WRKY53 UGT73B3 RHA3B NAK ADR1-L2 AT5G05190 AT5G05600 NHL3 VDAC3 EFR CNI1 AT5G41740 AT5G41750 PDLP1 DELTA-OAT FLS2 WRKY8 AT5G47070 ERF2 ERF5 HSP90.1 BON1 AT5G65040 CSD1 FMO AT1G14200 AT1G15010 ILL6 BGLU18 TSA1 AT1G58420 WRKY40 SOT12 CYP79B3 TET8 GSTF8 AT3G10930 ATBFRUCT1 AT3G23550 AtATG18a ATPMEPCRB EP1 ACBP3 WRKY18 CYP79B2 CAF1b AT5G24210 VSP1 XYL4 ABR1 SYP121 SYP122 UGT73C7 AT5G25440 CER1 GRXS13 MYB51 ATSBT5.2 WAK1 AT1G24140 GSTU4 AT2G30020 PARG2 LYK5 AT2G34930 AT2G38870 EULS3 CZF1 BAG6 PYK10 HAOX1 CYP81D11 ERD5 CYP94B3 PRXCA NAC062 CEJ1 AT4G02550 NUDT7 AT4G20830 AT4G22470 GILP MPL1 AT5G39580 NAC6 AT5G39670 PTR3 WRKY48 ERF104 RGLG3 AT5G43570 MBP1
1.96902e-28	239	1947	2.12226	GO:0009605 response to external stimulus	http://amigo.geneontology.org/amigo/term/GO:0009605	AMT2 ABCG1 CAX3 ABCC9 PUP10 AT1G14040 AT1G14780 AT1G15530 CAD1 BCDH BETA1 AT1G61360 AT1G61400 AT1G61440 ELF4-L3 ELF4-L1 ATG8E ATG8H DIN4 B120 CRK10 CRK11 CRK13 CRK18 AT4G26120 CBSX5 AT4G28350 LECRKA4.1 NPR3 GSTF7 RPS5 AT1G25275 PEN3 SARD1 BIK1 AT3G15356 TLP1 CYP83B1 PCK1 AT5G03350 EFR AGO9 TIP VSP2 AT5G38900 BIR1 CYP81F2 CPK28 PIF3 PDF1.4 ADR1 AT1G72490 LCR67 PAP1 LCR69 MES1 TI1 AT2G43535 HAOX1 AT3G14870 AT3G27025 MPK3 HR4 BCS1 ZAR1 AT4G01895 AZI1 ADR1-L2 AT5G05190 NHL3 VDAC3 AT5G42680 HSP90.1 UGT74E2 CSD1 FMO AT1G14200 AT1G15010 Hsp70b AT1G16670 MYB51 AT1G19020 CAT3 AT1G21010 WAK1 AT1G21400 AT1G28190 AT1G29195 AT1G43910 ILL6 BGLU18 TSA1 AT1G53903 SERAT2;1 FBS1 AT1G62660 MGL LOX4 MKK9 AT1G76600 GSTU19 WRKY40 At17.1 GSTF3 RNS1 OPR3 UGT73B5 UGT73B4 CYP79B3 TET8 PLA2A AT2G30020 AT2G34930 AT2G39210 TCH3 WRKY46 WRKY23 ATL6 RLP30 BCE2 PYD4 AT3G09830 AT3G10930 SAG20 UGT76B1 HSP70 ATBFRUCT1 COX17 AT3G16530 EBP OCT4 AT3G23550 PAD3 PES2 LOX2 AT3G48390 LSU1 CEJ1 YLS2 AT3G51450 UGT73C7 bHLH38 AtATG18a ATPMEPCRB SAG21 GSTF2 AT4G10500 ACX1 ERF6 ERF-1 EP1 WRKY53 ACBP3 WRKY18 UGT73B3 UGT73B2 AT4G38540 CYP79B2 FER1 Hsp70-2 CAT6 LAC12 MTHSC70-2 JAZ10 BCB CAF1b AT5G24210 CNI1 COR27 DELTA-OAT ATSDI1 bZIP1 WRKY48 AT5G64250 XYL4 ABR1 AT5G65040 AT2G43120 MYB108 SYP121 SYP122 AT5G25440 CER1 GRXS13 LRR XI-23 NFXL1 APK2A JAZ1 ATSBT5.2 AT1G24140 WRKY6 GSTU4 PARG2 LYK5 AT2G38240 WRKY33 AT2G38870 EULS3 CZF1 BAG6 ABCB4 AT3G04210 PYK10 NSP1 CNGC19 CYP81D11 ERD5 CYP94B3 AAE3 PRXCA NAC062 JRG21 SIB1 BIL4 EARLI1 AT4G12490 NUDT7 RING AT4G20830 AT4G22470 AT5G05600 ATAF2 WRKY75 GILP ZIFL1 MPL1 AT5G39580 NAC6 AT5G39670 PTR3 FLS2 WRKY8 AT5G47070 ERF2 EXO70B1 ERF104 RGLG3 RFL1
0.000185584	40	299	2.09323	GO:0098754 detoxification	http://amigo.geneontology.org/amigo/term/GO:0098754	CSD1 ADH1 NIT2 NIT4 CAD1 DOGT1 GSTU24 CAT3 AT1G49570 AT1G60740 TPX2 GSTU11 AT1G71140 GSTU19 DTX1 AT2G04080 GSTU7 GSTU4 GSTU1 GSTF8 AT3G23550 PRXCA LSU3 LSU1 GSTF2 GPX6 AT4G36430 AT5G06730 AT5G39580 FSD2 AT5G52050 AT5G58390 GSTU9 PAP1 PEN3 HMA5 GSTF7 GSTF6 GSTF5 GSTF3
0.000261274	39	271	2.08205	GO:0031347 regulation of defense response	http://amigo.geneontology.org/amigo/term/GO:0031347	JAZ5 JAZ1 JAZ6 JAZ7 JAZ3 JAZ10 PEN3 TIP CPK28 AT4G01895 AT5G05190 ILL6 CYP79B3 PAD3 SARD1 UGT73C7 AT5G25440 APK2A ATSBT5.2 WRKY40 GSTU4 SOBIR1 AT2G38240 BIK1 PYK10 SYP121 JRG21 BAP1 SAG21 AT4G02550 NUDT7 WRKY53 WRKY18 AT5G05600 GILP NAC6 AT5G39670 ERF2 BIR1
0.00574418	26	209	2.07369	GO:0071369 cellular response to ethylene stimulus	http://amigo.geneontology.org/amigo/term/GO:0071369	ERF10 DREB26 CRF7 TEM1 ERF11 RAP2.6 WRKY6 AT1G71520 RAP2.2 AT3G15356 EBP EDF3 CEJ1 CRF6 RAP2.9 ERF6 ERF-1 Rap2.6L ESE3 ERF2 ERF5 AT5G51190 ERF104 ABR1 MKK9 MBF1C
2.26839e-06	61	429	2.06553	GO:0009415 response to water	http://amigo.geneontology.org/amigo/term/GO:0009415	XERO1 CAMBP25 AT3G56880 DELTA-OAT GSTF6 UGT74E2 STZ AT1G31710 RAP2.6 BGLU18 ALDH7B4 AT1G62660 MGL ADH1 GSTU19 GRP-3 ChlAKR WRKY33 LTP2 GolS1 AT3G05640 LTP6 ZF2 OCT4 MBF1C PAD3 AtATG18a SUS3 SAG21 CYP79B2 Rap2.6L SUS1 MSS1 AT5G38710 AATP1 BI1 TIL RGLG1 ERD5 SNRK2.3 CER1 ADR1 NAC019 PEN3 ZFHD1 CR88 WRKY46 NAC047 AT3G05500 CYSB NAC3 PMH1 MYB15 RD26 DREB2A ZIFL1 AT5G52050 EXO70B1 AT5G58787 RDUF2 BON1
4.20479e-06	59	418	2.05564	GO:0009414 response to water deprivation	http://amigo.geneontology.org/amigo/term/GO:0009414	XERO1 CAMBP25 AT3G56880 DELTA-OAT GSTF6 UGT74E2 STZ AT1G31710 RAP2.6 BGLU18 ALDH7B4 AT1G62660 MGL ADH1 GSTU19 GRP-3 ChlAKR WRKY33 LTP2 GolS1 AT3G05640 LTP6 ZF2 OCT4 MBF1C PAD3 AtATG18a SUS3 SAG21 CYP79B2 Rap2.6L SUS1 MSS1 AT5G38710 AATP1 BI1 TIL RGLG1 ERD5 SNRK2.3 CER1 ADR1 NAC019 PEN3 ZFHD1 CR88 WRKY46 AT3G05500 CYSB NAC3 PMH1 MYB15 RD26 DREB2A ZIFL1 AT5G52050 EXO70B1 AT5G58787 RDUF2
1.80931e-06	64	459	2.04179	GO:0001101 response to acid chemical	http://amigo.geneontology.org/amigo/term/GO:0001101	XERO1 MPK3 CAMBP25 AT3G56880 DELTA-OAT GSTF6 UGT74E2 STZ AT1G31710 RAP2.6 BGLU18 ALDH7B4 FBS1 AT1G62660 MGL ADH1 GSTU19 GRP-3 ChlAKR WRKY33 LTP2 GolS1 AT3G05640 LTP6 ZF2 OCT4 MBF1C PAD3 AtATG18a SUS3 SAG21 CYP79B2 Rap2.6L SUS1 MSS1 AT5G38710 AATP1 PTR3 BI1 TIL RGLG1 ERD5 SNRK2.3 CER1 ADR1 NAC019 PEN3 ZFHD1 CR88 WRKY46 NAC047 AT3G05500 CYSB NAC3 PMH1 MYB15 RD26 DREB2A ZIFL1 AT5G52050 EXO70B1 AT5G58787 RDUF2 BON1
4.9605e-11	109	790	2.03257	GO:0010035 response to inorganic substance	http://amigo.geneontology.org/amigo/term/GO:0010035	AT1G07400 CSD1 CAT3 AT1G53540 AT1G54050 AT1G59860 AT2G29500 HSP17.4 XERO1 ATHSP22.0 HSP17.6II HSP17.6A AT5G37670 CAD1 HSP18.2 BON1 GAPC1 CAMBP25 AT3G56880 DELTA-OAT FSD2 BT4 GSTF7 GSTF6 UGT74E2 STZ AT1G31710 RAP2.6 BGLU18 ALDH7B4 AT1G62660 MGL CRK2 LOX4 ADH1 GSTU19 GRP-3 OPR3 HSFA2 AR781 PLA2A ChlAKR WRKY33 LTP2 GolS1 AT3G05640 LTP6 AT3G10930 SAG20 COX17 JAL33 ZF2 OCT4 MBF1C PAD3 AtATG18a SUS3 SAG21 GSTF2 NUDT7 NRT1.8 WRKY53 CYP79B2 FER1 DREB2A AT5G06370 Rap2.6L SUS1 VSP2 AT5G26220 MSS1 AT5G38710 NAC6 AATP1 WRKY8 BI1 TIL AT5G64250 RGLG1 AT3G23020 ERD5 SNRK2.3 CER1 MC8 ADR1 NAC019 PAP1 PEN3 HMA5 ZFHD1 AT1G69890 CR88 HMA4 AT2G24550 WRKY46 NAC047 AT3G05500 CYSB NAC3 PMH1 MYB15 CAX3 RD26 ZIFL1 AT5G52050 EXO70B1 AT5G58787 RDUF2 MYB59
0.00109133	35	282	2.02354	GO:0009723 response to ethylene	http://amigo.geneontology.org/amigo/term/GO:0009723	TLP1 ERF10 DREB26 CRF7 TEM1 ERF11 RAP2.6 WRKY6 AT1G71520 RAP2.2 AT3G15356 EBP EDF3 CEJ1 CRF6 RAP2.9 ERF6 ERF-1 Rap2.6L ESE3 ERF2 ERF5 AT5G51190 ERF104 ABR1 PAP1 GRP-3 HR4 YLS2 AT3G51450 SAG21 NAC6 PORA MKK9 MBF1C
0.000108936	46	341	2.02334	GO:0014070 response to organic cyclic compound	http://amigo.geneontology.org/amigo/term/GO:0014070	AT5G04760 NDL1 AT1G14780 CAD1 WRKY46 BIL4 BEH3 AT4G26120 NPR3 DELTA-OAT BT4 UGT75B1 WAK1 DREB26 GRX480 AT1G31710 RAP2.6 AT1G56300 FBS1 AT1G65510 OPR1 ADH1 WRKY40 GRP-3 GSTU7 ARL OBP1 HR4 YLS2 AT3G51450 BAP1 ATPMEPCRB AT4G10500 EP1 WRKY53 WRKY18 AT5G03350 NHL3 ATAF2 Rap2.6L PTR3 PEN3 SOT12 BCS1 IBR10 AT5G05190
1.10204e-45	404	3091	2.01311	GO:0042221 response to chemical	http://amigo.geneontology.org/amigo/term/GO:0042221	ATAF1 AT1G07135 AT1G07400 SRC2 AT1G10140 AT1G14200 AT1G15010 AT1G19020 AT1G19530 AT1G21550 AT1G23710 TEM1 AT1G26800 STZ GA2OX2 AT1G32928 AT1G33055 AT1G50740 AT1G54050 AT1G59660 AT1G59860 FBS1 AT1G66090 AT1G68620 AT1G69890 AT1G72900 AT1G72920 AT1G72940 MKK9 HSP101 AT1G76600 CML38 OPR1 ADH1 PAP1 AT2G14247 HB1 AT2G18670 AT2G25735 HSFA2 AT2G32210 AT2G36220 FBA6 DOGT1 CZF1 CAMBP25 TCH3 WRKY46 GSTF8 LBD41 AT3G04640 AT3G10020 AT3G13310 MBF1C AGC2-1 ERD5 AT3G46080 ZAT7 HSP17.4 PSK4 SZF1 AT3G56880 WRKY22 BPS3 ATHSP22.0 NUDT7 RTFL12 AT4G20860 AT4G24110 AT4G24160 ACBP3 DIC2 PFK3 AT4G27450 CBSX5 RMA3 AT4G29780 XTH18 AT4G30370 AT4G33070 UGT73B3 AT4G34150 STY46 ZAT6 DREB2A NHL3 HSP17.6II HSP17.6A GILP AT5G15120 AT5G19240 ASP2 BCB SUS1 TIP CNI1 AT5G35735 AT5G37670 AT5G42050 PBP1 PDC2 TIL RHL41 SRO5 NAC102 AT5G65207 AT5G66650 CSD1 Hsp70b JAZ5 JAZ1 CAT3 AT1G35710 5PTASE11 AT1G53540 BCDH BETA1 AT1G60740 TPX2 JAZ6 AT2G29500 HSP70T-2 PKT3 JAZ7 GEA6 HSP70 BRL3 DIN4 JAZ3 NIT2 XERO1 AtCDC48B PYL7 RMA1 AT4G04180 AT4G15420 AT4G26120 AT4G32208 mtHsc70-1 Hsp70-2 AT5G04760 PYL5 MTHSC70-2 JAZ10 EFR NIT4 BIP1 BIP2 CAD1 NPR3 HSP18.2 BON1 PEN3 SARD1 BIK1 ATG8E ABCB4 GAPC1 DJ1A NAC060 MPK3 MYB77 ABCB21 TLP1 NDL1 SNRK2.3 GSTF7 GSTF6 GSTF5 ERF10 AT1G14780 GSTU24 PUP14 DREB26 CRF7 ERF11 RAP2.6 AT1G49570 BGLU18 WRKY6 AT1G62660 AT1G67120 GSTU11 AT1G70810 AT1G71140 AT1G71520 ARR15 GSTU19 GSTF3 DTX1 AT2G04080 UGT73B4 TET8 GSTU7 GSTU4 GSTU1 UGT73C1 ChlAKR DREB2C ARL SAUR36 RGLG1 RAP2.2 AT3G15356 EBP ZF2 AT3G23550 EDF3 AT3G46110 PRXCA LSU3 LSU1 CEJ1 PRN CRF6 BIL4 GSTF2 RAP2.9 GPX6 ERF6 ERF-1 BEH3 AT4G36430 AT4G37900 AT5G06730 LRP1 Rap2.6L AIP2 ESE3 LON1 PMAT1 AT5G39580 DELTA-OAT ERF2 ERF5 FSD2 AT5G51190 AT5G52050 AT5G58390 RDUF2 TOC1 ERF104 GSTU9 ABR1 BT4 GRXS13 UGT75B1 UGT74E2 UTR3 AT1G16670 WAK1 AT1G21400 AT1G26380 DYL1 GRX480 AT1G31710 BZIP60 MYB112 AT1G53903 ALDH7B4 AT1G56300 MGL AT1G65510 LBD40 CRK2 LOX4 WRKY40 UTR1 GRP-3 OPR3 AR781 PLA2A CIPK3 AT2G32020 LYK5 WRKY33 LTP2 GolS1 WRKY23 RLP30 AT3G05640 BCE2 LTP6 AT3G10930 SAG20 FER2 WOX5 SYP121 RSH2 COX17 NAC2 JAL33 JR1 AT3G16530 OCT4 UGT71B6 PAD3 PMZ LOX2 OBP1 HR4 BCS1 YLS2 AT3G51450 BAP1 AtATG18a SUS3 ATPMEPCRB SAG21 AT4G10500 AT4G17260 RING ChiC NRT1.8 LDOX IQD22 EP1 CRK13 CORI3 WRKY53 WRKY18 AT4G33540 AT4G33980 UBC17 AT4G37220 CYP79B2 LECRKA4.1 FER1 AT5G03350 AT5G06370 ST2A AT5G08660 ATAF2 IMD1 VSP2 VSP1 BZIP9 FLOT1 AT5G26220 MSS1 GSH2 AT5G38710 NAC6 AATP1 COR27 PTR3 WRKY8 BI1 bZIP1 UF3GT PORA CYP81F2 HVA22B AT5G64250 HB53 AT2G38240 iPGAM2 AT3G23020 JRG21 AT5G05600 CER1 PIF3 NFXL1 MC8 ATSBT5.2 AT1G30755 ADR1 ILL6 NAC019 HMA5 ZFHD1 AT2G03380 SOT12 CR88 HMA4 TAG1 AT2G24550 AT2G30020 NAC047 AT3G05500 CYSB NAC3 PMH1 MYB15 NAC062 CAX3 CRK36 EARLI1 IBR10 HSF A4A SPHK2 RD26 AT5G05190 AT5G06550 AT5G11310 AT5G13200 ZIFL1 GL3 NAC096 EXO70B1 AT5G58787 MYB59 RGLG3
1.4467e-32	303	2170	2.01286	GO:0009628 response to abiotic stimulus	http://amigo.geneontology.org/amigo/term/GO:0009628	ATAF1 AT1G07135 AT1G07400 SRC2 AT1G10140 AT1G14200 AT1G15010 AT1G19020 AT1G19530 AT1G21550 AT1G23710 TEM1 AT1G26800 STZ GA2OX2 AT1G32928 AT1G33055 AT1G50740 AT1G54050 AT1G59660 AT1G59860 FBS1 AT1G66090 AT1G68620 AT1G69890 AT1G72900 AT1G72920 AT1G72940 MKK9 HSP101 AT1G76600 CML38 OPR1 ADH1 PAP1 AT2G14247 HB1 AT2G18670 AT2G25735 HSFA2 AT2G32210 AT2G36220 FBA6 DOGT1 CZF1 CAMBP25 TCH3 WRKY46 GSTF8 LBD41 AT3G04640 AT3G10020 AT3G13310 MBF1C AGC2-1 ERD5 AT3G46080 ZAT7 HSP17.4 PSK4 SZF1 AT3G56880 WRKY22 BPS3 ATHSP22.0 NUDT7 RTFL12 AT4G20860 AT4G24110 AT4G24160 ACBP3 DIC2 PFK3 AT4G27450 CBSX5 RMA3 AT4G29780 XTH18 AT4G30370 AT4G33070 UGT73B3 AT4G34150 STY46 ZAT6 DREB2A NHL3 HSP17.6II HSP17.6A GILP AT5G15120 AT5G19240 ASP2 BCB SUS1 TIP CNI1 AT5G35735 AT5G37670 AT5G42050 PBP1 PDC2 TIL RHL41 SRO5 NAC102 AT5G65207 AT5G66650 5PTASE11 BGLU18 AT1G53540 HSFA8 CLPB4 AT2G29500 LSH3 LSH10 BGLU28 HSFA1E BGLU25 PYK10 BGLU19 XERO1 HSFA7A DIN2 AT-HSFA7B HSF A4A FHL HSFA3 HSP90.1 HSP18.2 ABCG13 SARD1 MYB15 MPK3 HSA32 DELTA-OAT SNRK2.3 PIF3 ATJ1 AT1G72490 AT1G78310 AT3G14870 AT3G27025 AT4G33980 COR27 AT5G64910 GSTF6 UGT74E2 ADS4 CSD1 ECB2 Hsp70b MC8 CAT3 AT1G21400 DREB26 PAPP2C AT1G26380 AT1G31710 AT1G35210 RAP2.6 ALDH7B4 PEN3 AT1G62660 MGL SAG24 ALAAT2 SKP2B GSTU19 BAC2 SOT12 CR88 GRP-3 AT2G22880 PLA2A WRKY25 HSP70T-2 UGT73C1 ChlAKR WRKY33 LTP2 DREB2C BAG6 GolS1 AT2G47890 GAPC1 AT3G05640 BCE2 LTP6 DREB2B FLR1 HSP70 DIN4 ZF2 OCT4 UGT71B6 PMH1 AOC2 PAD3 AT3G48390 PRXCA LSU1 CEJ1 HEC2 BCS1 MYB27 SIB1 AT3G57760 BAP1 AtATG18a SUS3 ATPMEPCRB SAG21 GSTF2 AT4G17250 ChiC CYP79B2 FER1 Hsp70-2 UBQ3 AT5G06550 E13L3 ATAF2 MTHSC70-2 Rap2.6L AT5G18065 GDH1 FAR1 FLOT1 MSS1 AT5G38710 NAC6 AATP1 BI1 ERF5 FSD2 AT5G51190 GRF7 MGE1 CYP81F2 GR-RBP3 BON1 HVA22B ABR1 HEC1 BT4 RGLG1 iPGAM2 CER1 NFXL1 PRIN2 AT1G16670 JAZ1 ADR1 TSA1 NAC019 ZFHD1 AT2G03380 TAG1 CIPK16 OWL1 CAX1 NAC042 ABCB4 CS26 NAC047 RLP30 AT3G05500 COL9 ATERDJ3A Fes1A AT3G10930 CYSB RAP2.2 NAC3 EBP AOX1A ROF1 AT3G46110 NAC062 PRN Hop3 AZI1 EARLI1 ERF6 RD26 CYP83B1 SPT AT4G37900 WRKY26 ZIFL1 VDAC3 AT5G17850 AT5G18340 PTR3 WRKY8 AT5G48570 bZIP1 AT5G52050 PORA EXO70B1 AT5G58787 RDUF2 CORI3
1.51244e-05	57	425	2.00176	GO:0006790 sulfur compound metabolic process	http://amigo.geneontology.org/amigo/term/GO:0006790	GSTU24 BGLU18 GLY3 MGL GSTU11 GSTU19 SOT12 GSTU7 GSTU4 GSTU1 BGLU28 CS26 BGLU25 PYK10 BGLU19 DIN2 ST2A AT5G18400 FAR1 AT5G26220 GSTU9 APK4 SUFE2 MKK9 NAC047 NSP1 PAD3 APR3 GGP1 CYP83B1 CYP91A2 GSH2 NSP5 GSTF7 GSTF6 GSTF5 SERAT2;1 GSTF3 GSTF8 GSTF2 AT4G33150 ATSDI1 MYB51 PEN3 IGMT5 AT2G25450 WRKY33 NAC042 AT3G11580 MPK3 Rap2.6L IMD1 CAD1 CYP81F2 NAC102 CYP79B3 CYP79B2
5.18116e-22	222	1679	1.97794	GO:1901700 response to oxygen-containing compound	http://amigo.geneontology.org/amigo/term/GO:1901700	AT1G07400 CSD1 JAZ5 JAZ1 CAT3 5PTASE11 AT1G53540 AT1G54050 AT1G59860 JAZ6 ADH1 AT2G29500 JAZ7 GEA6 JAZ3 AT3G46080 ZAT7 HSP17.4 XERO1 PYL7 ATHSP22.0 AT4G26120 AT5G04760 PYL5 HSP17.6II HSP17.6A JAZ10 AT5G37670 NPR3 TIL HSP18.2 RHL41 ATG8E GAPC1 NAC060 MPK3 NDL1 SNRK2.3 AT1G14780 CAD1 BGLU18 AT1G62660 AT1G67120 AT1G70810 DREB2C CAMBP25 WRKY46 RGLG1 ZF2 AT3G56880 PRN BIL4 BEH3 AIP2 DELTA-OAT FSD2 RDUF2 ABR1 BT4 GSTF6 UGT75B1 UGT74E2 AT1G19020 WAK1 AT1G21400 DREB26 STZ DYL1 GRX480 AT1G31710 RAP2.6 MYB112 AT1G53903 ALDH7B4 PEN3 FBS1 MGL AT1G65510 LBD40 CRK2 LOX4 OPR1 GSTU19 WRKY40 GRP-3 OPR3 HSFA2 CIPK3 GSTU7 AT2G32020 LYK5 ChlAKR WRKY33 LTP2 ARL GolS1 AT3G05640 BCE2 LTP6 AT3G10930 SAG20 FER2 SYP121 DIN4 RSH2 AT3G15356 NAC2 JR1 AT3G16530 EBP OCT4 UGT71B6 MBF1C PAD3 PMZ LOX2 OBP1 HR4 YLS2 AT3G51450 BAP1 AtATG18a SUS3 ATPMEPCRB SAG21 AT4G10500 NUDT7 AT4G17260 ERF6 RING ChiC AT4G20860 NRT1.8 LDOX IQD22 EP1 CORI3 WRKY53 WRKY18 AT4G33980 UBC17 AT4G37220 STY46 CYP79B2 LECRKA4.1 FER1 AT5G03350 DREB2A NHL3 ST2A AT5G08660 ATAF2 Rap2.6L IMD1 SUS1 VSP1 BZIP9 MSS1 GSH2 CNI1 AT5G38710 NAC6 AATP1 COR27 PTR3 WRKY8 BI1 bZIP1 AT5G52050 UF3GT HVA22B AT2G38240 iPGAM2 AT3G23020 ERD5 JRG21 AT5G05600 ATAF1 CER1 PIF3 MC8 ATSBT5.2 AT1G30755 ADR1 ILL6 NAC019 PAP1 ZFHD1 AT1G69890 AT2G03380 SOT12 CR88 TAG1 AT2G30020 PKT3 NAC047 RLP30 AT3G05500 CYSB NAC3 PMH1 MYB15 BCS1 CRK36 EARLI1 IBR10 HSF A4A SPHK2 RD26 AT5G05190 AT5G06550 AT5G11310 AT5G13200 ZIFL1 GL3 NAC096 ERF2 EXO70B1 AT5G58787 BON1 RGLG3 VSP2
3.8141e-54	485	3953	1.9685	GO:0006950 response to stress	http://amigo.geneontology.org/amigo/term/GO:0006950	ATAF1 AT1G07135 AT1G07400 SRC2 AT1G10140 AT1G14200 AT1G15010 AT1G19020 AT1G19530 AT1G21550 AT1G23710 TEM1 AT1G26800 STZ GA2OX2 AT1G32928 AT1G33055 AT1G50740 AT1G54050 AT1G59660 AT1G59860 FBS1 AT1G66090 AT1G68620 AT1G69890 AT1G72900 AT1G72920 AT1G72940 MKK9 HSP101 AT1G76600 CML38 OPR1 ADH1 PAP1 AT2G14247 HB1 AT2G18670 AT2G25735 HSFA2 AT2G32210 AT2G36220 FBA6 DOGT1 CZF1 CAMBP25 TCH3 WRKY46 GSTF8 LBD41 AT3G04640 AT3G10020 AT3G13310 MBF1C AGC2-1 ERD5 AT3G46080 ZAT7 HSP17.4 PSK4 SZF1 AT3G56880 WRKY22 BPS3 ATHSP22.0 NUDT7 RTFL12 AT4G20860 AT4G24110 AT4G24160 ACBP3 DIC2 PFK3 AT4G27450 CBSX5 RMA3 AT4G29780 XTH18 AT4G30370 AT4G33070 UGT73B3 AT4G34150 STY46 ZAT6 DREB2A NHL3 HSP17.6II HSP17.6A GILP AT5G15120 AT5G19240 ASP2 BCB SUS1 TIP CNI1 AT5G35735 AT5G37670 AT5G42050 PBP1 PDC2 TIL RHL41 SRO5 NAC102 AT5G65207 AT5G66650 CSD1 AT1G14040 AT1G14780 AT1G15530 Hsp70b JAZ5 JAZ1 CAT3 TPS9 CAD1 5PTASE11 BGLU18 AT1G53540 TPS10 AT1G60740 AT1G61360 AT1G61400 AT1G61440 TPX2 HSFA8 JAZ6 AT2G16900 CLPB4 AT2G29500 PARG2 HSP70T-2 JAZ7 BGLU28 ATG8E HSFA1E BGLU25 ATG8H PYK10 HSP70 JAZ3 BGLU19 XERO1 HSFA7A AtCDC48B DIN2 AT-HSFA7B RMA1 AT4G04180 AT4G15420 HSF A4A B120 CRK10 CRK11 CRK13 CRK18 TLP1 AT4G26120 AT4G28350 AT4G32208 AT4G36010 mtHsc70-1 LECRKA4.1 Hsp70-2 HSFA3 MTHSC70-2 JAZ10 AT5G16960 AER AT5G16980 BIP1 BIP2 NPR3 HSP90.1 HSP18.2 GSTF7 RPS5 ABCG13 PEN3 GAPC1 DJ1A AT3G15356 ATL2 MYB15 MPK3 HSA32 CYP83B1 PCK1 AT5G03350 AGO9 VSP2 AT5G38900 DELTA-OAT BIR1 CYP81F2 EXO70B1 CPK28 SNRK2.3 GSTF6 LRR XI-23 NFXL1 RFL1 APK2A PDF1.4 AT1G23120 ATJ1 ADR1 MLP168 RAP2.6 AT1G43910 AT1G49570 AT1G63860 AT1G69790 TIR SARD1 LCR67 AT1G78310 LCR69 UGT73B5 LYM2 AT2G18193 RECA2 MES1 PLA2A SOBIR1 CYS2 AT2G38240 WRKY33 AT2G38870 BIK1 AT2G43120 TI1 AT2G43535 AT2G43620 GolS1 AT3G04210 ATL6 RLP30 MYB108 AT3G09830 UGT76B1 CYSB AT3G25510 PAD3 AAE3 PRXCA HR4 BCS1 ZAR1 AT3G55840 JRG21 SIB1 BAP1 BIL4 AT4G01895 SAG21 GSTF2 MSRB4 MSRB5 AT4G10500 GPX6 AZI1 EARLI1 AT4G12490 ERF6 ERF-1 RING AT4G23680 WRKY53 AT4G33980 RHA3B AT4G36430 NAK ADR1-L2 AT5G05190 AT5G05600 AT5G06730 VDAC3 EFR GMI1 LON1 AT5G39580 AATP1 AT5G41740 AT5G41750 COR27 AT5G43570 PDLP1 FLS2 WRKY8 AT5G47070 ERF2 ERF5 AT5G49110 AT5G50930 FSD2 AT5G58390 BON1 AT5G64910 AT5G65040 BT4 GRXS13 UGT74E2 PIF3 HEMA2 FMO UTR3 MC8 AT1G21400 DREB26 AT1G26380 AT1G31710 AT1G32920 BZIP60 ILL6 IAR3 TSA1 AT1G53903 ALDH7B4 SERAT2;1 AT1G58420 AT1G62660 MGL CRK2 ALAAT2 LOX4 OPR2 SKP2B GSTU19 BAC2 WRKY40 UTR1 RNS1 SOT12 CR88 GRP-3 OPR3 CYP79B3 TET8 AT2G30020 WRKY25 ChlAKR LTP2 DREB2C BAG6 AT3G05640 BCE2 LTP6 AT3G10930 SAG20 DREB2B DIN4 ATBFRUCT1 RSH2 JR1 ZF2 OCT4 UGT71B6 PMH1 AT3G23550 ROF1 AOC2 PES2 GATL10 LOX2 AT3G48390 CYP94B3 LSU1 CEJ1 AT3G51450 bHLH38 SIP2 PP2-A13 AtATG18a SUS3 ATPMEPCRB ACX1 AT4G17250 ChiC AT4G20830 LDOX EP1 CORI3 WRKY18 CYP79B2 FER1 LAC12 E13L3 ATAF2 MES5 Rap2.6L IMD1 AT5G18065 CAF1b FAR1 AT5G24210 VSP1 FLOT1 FC1 MSS1 AT5G38710 NAC6 PTR3 NAC096 BI1 NUDT8 ATSDI1 bZIP1 AT5G51190 GR-RBP3 HVA22B CYP94B1 XYL4 ABR1 RGLG1 SYP121 AT3G23020 SYP122 UGT73C7 AT5G25440 CER1 AT1G13340 AT1G16670 MYB51 ATSBT5.2 WAK1 AT1G21520 AT1G24140 NAC019 WRKY6 HMA5 ZFHD1 AT1G72060 AT1G73120 AT2G03380 TAG1 AT2G24550 CIPK16 GSTU4 LYK5 AT2G34930 CAX1 EULS3 NAC042 NAC047 AT3G05500 ATERDJ3A Fes1A FER2 HAOX1 RAP2.2 NAC3 EBP AT3G20340 AOX1A CYP81D11 AT3G46110 NAC062 AT3G54150 AT4G02550 Hop3 AT4G22470 RD26 SPT AT4G37900 WRKY26 WRKY75 ZIFL1 MPL1 AT5G17850 AT5G18340 AT5G39670 AT5G48570 WRKY48 AT5G52050 AT5G58787 AT5G59080 RDUF2 ERF104 RGLG3 PKT3 MBP1
5.16755e-05	55	404	1.94702	GO:0080134 regulation of response to stress	http://amigo.geneontology.org/amigo/term/GO:0080134	JAZ5 JAZ1 JAZ6 PARG2 JAZ7 JAZ3 JAZ10 PEN3 DJ1A TIP CPK28 AT1G78310 AT4G01895 AT5G05190 AT5G64910 ILL6 CYP79B3 PAD3 SARD1 RGLG1 UGT73C7 AT5G25440 APK2A ATSBT5.2 ADH1 WRKY40 GSTU4 SOBIR1 AT2G38240 BIK1 WRKY46 AT3G05500 PYK10 AT3G10930 SYP121 MPK3 NAC062 JRG21 BAP1 SAG21 AT4G02550 NUDT7 WRKY53 WRKY18 AT5G05600 GILP AT5G18340 NAC6 AT5G39670 WRKY8 ERF2 BIR1 AT5G52050 TIL AT5G58787
1.23486e-09	122	999	1.85022	GO:0033993 response to lipid	http://amigo.geneontology.org/amigo/term/GO:0033993	JAZ5 JAZ1 5PTASE11 JAZ6 JAZ7 GEA6 JAZ3 XERO1 PYL7 AT4G26120 AT5G04760 PYL5 JAZ10 NPR3 NDL1 SNRK2.3 BGLU18 AT1G62660 AT1G67120 AT1G70810 DREB2C WRKY46 RGLG1 ZF2 PRN BIL4 BEH3 AIP2 DELTA-OAT RDUF2 ABR1 DREB26 STZ AT1G31710 RAP2.6 MYB112 AT1G53903 ALDH7B4 FBS1 LBD40 ADH1 GRP-3 CIPK3 AT2G32020 ARL GolS1 FER2 SYP121 RSH2 AT3G15356 NAC2 JR1 EBP UGT71B6 MBF1C PAD3 PMZ LOX2 HR4 YLS2 AT3G51450 ATPMEPCRB SAG21 AT4G17260 RING ChiC AT4G20860 LDOX IQD22 CORI3 AT4G33980 UBC17 STY46 LECRKA4.1 ST2A ATAF2 Rap2.6L IMD1 VSP1 MSS1 GSH2 CNI1 NAC6 AATP1 COR27 PTR3 WRKY8 AT5G52050 UF3GT HVA22B BT4 AT2G38240 iPGAM2 JRG21 AT5G05600 ATAF1 UGT74E2 PIF3 GRX480 ILL6 PAP1 AT2G03380 TAG1 AT2G30020 PKT3 CRK36 EARLI1 SPHK2 WRKY53 RD26 AT5G06550 AT5G11310 AT5G13200 GL3 NAC096 ERF2 EXO70B1 AT5G58787 RGLG3 NAC3 MPK3 VSP2
4.83592e-05	72	590	1.77516	GO:0009737 response to abscisic acid	http://amigo.geneontology.org/amigo/term/GO:0009737	5PTASE11 GEA6 XERO1 PYL7 PYL5 SNRK2.3 BGLU18 AT1G62660 AT1G67120 AT1G70810 DREB2C RGLG1 ZF2 PRN AIP2 DELTA-OAT RDUF2 ABR1 STZ AT1G31710 RAP2.6 MYB112 AT1G53903 ALDH7B4 FBS1 ADH1 GRP-3 CIPK3 AT2G32020 GolS1 FER2 SYP121 RSH2 UGT71B6 MBF1C PAD3 PMZ SAG21 AT4G17260 ChiC CORI3 AT4G33980 STY46 LECRKA4.1 AT5G04760 Rap2.6L MSS1 CNI1 NAC6 AATP1 COR27 PTR3 WRKY8 AT5G52050 HVA22B iPGAM2 ATAF1 UGT74E2 AT2G03380 TAG1 AT2G30020 PKT3 CRK36 EARLI1 SPHK2 RD26 AT5G11310 AT5G13200 NAC096 EXO70B1 AT5G58787 MPK3
4.30698e-05	73	599	1.77339	GO:0097305 response to alcohol	http://amigo.geneontology.org/amigo/term/GO:0097305	5PTASE11 GEA6 XERO1 PYL7 PYL5 ATG8E SNRK2.3 BGLU18 AT1G62660 AT1G67120 AT1G70810 DREB2C RGLG1 ZF2 PRN AIP2 DELTA-OAT RDUF2 ABR1 STZ AT1G31710 RAP2.6 MYB112 AT1G53903 ALDH7B4 FBS1 ADH1 GRP-3 CIPK3 AT2G32020 GolS1 FER2 SYP121 RSH2 UGT71B6 MBF1C PAD3 PMZ SAG21 AT4G17260 ChiC CORI3 AT4G33980 STY46 LECRKA4.1 AT5G04760 Rap2.6L MSS1 CNI1 NAC6 AATP1 COR27 PTR3 WRKY8 AT5G52050 HVA22B iPGAM2 ATAF1 UGT74E2 AT2G03380 TAG1 AT2G30020 PKT3 CRK36 EARLI1 SPHK2 RD26 AT5G11310 AT5G13200 NAC096 EXO70B1 AT5G58787 MPK3
3.25074e-16	232	2051	1.75021	GO:0010033 response to organic substance	http://amigo.geneontology.org/amigo/term/GO:0010033	Hsp70b JAZ5 JAZ1 AT1G35710 5PTASE11 JAZ6 ADH1 HSP70T-2 JAZ7 GEA6 HSP70 BRL3 JAZ3 AT3G46080 ZAT7 XERO1 AtCDC48B PYL7 RMA1 AT4G04180 AT4G15420 AT4G26120 RMA3 AT4G32208 mtHsc70-1 Hsp70-2 AT5G04760 PYL5 MTHSC70-2 JAZ10 EFR BIP1 BIP2 NPR3 RHL41 AT1G26800 PEN3 SARD1 BIK1 ATG8E ABCB4 NAC060 MPK3 MYB77 ABCB21 TLP1 NDL1 SNRK2.3 ERF10 AT1G14780 PUP14 DREB26 CRF7 TEM1 ERF11 CAD1 RAP2.6 BGLU18 WRKY6 AT1G62660 AT1G67120 AT1G70810 AT1G71520 ARR15 TET8 DREB2C ARL SAUR36 WRKY46 RGLG1 RAP2.2 AT3G15356 EBP ZF2 EDF3 AT3G46110 CEJ1 PRN CRF6 BIL4 GSTF2 RAP2.9 ERF6 ERF-1 BEH3 AT4G37900 LRP1 Rap2.6L AIP2 ESE3 DELTA-OAT ERF2 ERF5 AT5G51190 RDUF2 TOC1 ERF104 ABR1 BT4 GRXS13 UGT75B1 CSD1 UTR3 AT1G16670 WAK1 AT1G21400 STZ DYL1 GRX480 AT1G31710 BZIP60 MYB112 AT1G53903 ALDH7B4 AT1G56300 PAP1 FBS1 AT1G65510 LBD40 OPR1 WRKY40 UTR1 GRP-3 HSFA2 CIPK3 GSTU7 AT2G32020 LYK5 GolS1 WRKY23 GAPC1 RLP30 BCE2 SAG20 FER2 WOX5 SYP121 DIN4 RSH2 NAC2 JR1 AT3G16530 UGT71B6 MBF1C PAD3 PMZ LOX2 OBP1 HR4 BCS1 YLS2 AT3G51450 BAP1 SUS3 ATPMEPCRB SAG21 AT4G10500 AT4G17260 RING ChiC AT4G20860 LDOX IQD22 EP1 CRK13 CORI3 WRKY53 WRKY18 AT4G33980 UBC17 AT4G37220 STY46 LECRKA4.1 AT5G03350 NHL3 ST2A AT5G08660 ATAF2 IMD1 SUS1 TIP VSP1 BZIP9 MSS1 GSH2 CNI1 NAC6 AATP1 COR27 PTR3 WRKY8 bZIP1 AT5G52050 UF3GT PORA PBP1 HVA22B HB53 AT2G38240 iPGAM2 JRG21 AT5G05600 ATAF1 UGT74E2 PIF3 ATSBT5.2 AT1G30755 ILL6 MKK9 AT2G03380 SOT12 TAG1 AT2G30020 PKT3 NAC062 CRK36 EARLI1 IBR10 SPHK2 RD26 AT5G05190 AT5G06550 AT5G11310 AT5G13200 GL3 NAC096 TIL EXO70B1 AT5G58787 RGLG3 NAC3 VSP2
0.000306493	64	544	1.72927	GO:0032787 monocarboxylic acid metabolic process	http://amigo.geneontology.org/amigo/term/GO:0032787	ILL6 SARD1 OPR3 MES1 PKT3 FBA6 AT2G38010 GAPC1 DJ1A AAE3 AT3G49160 IBR10 ACX1 ACBP3 MLS MES5 AT5G17380 PNC2 AACT1 AT5G56350 ACX2 UGT75B1 BGLU18 OPR2 UGT74F2 AT4G10500 PFK3 ST2A BI1 HGO CYP94B1 ADS4 LOX4 OPR1 PAHX BCE2 iPGAM2 HAOX1 CYP707A4 ICL AOC2 LOX2 KING1 PPDK FDH AAE5 AAE17 BIK1 CSY3 CSY2 AT5G51830 UGT74E2 NFXL1 CAD1 CYP79B3 CAMBP25 AT3G09830 RFC3 CYP94B3 CYP83B1 CYP79B2 AT5G04760 UGT71B6 NIT2
2.63328e-06	126	1177	1.60868	GO:0043436 oxoacid metabolic process	http://amigo.geneontology.org/amigo/term/GO:0043436	ACS2 AT1G21400 ILL6 BGLU18 BCDH BETA1 MGL SARD1 GAD4 OPR3 MES1 PKT3 FBA6 AT2G38010 AT2G44040 BGLU28 CS26 BGLU25 GAPC1 PYK10 DIN4 DJ1A BGLU19 ERD5 IVD AAE3 AT3G49160 DIN2 IBR10 ACX1 ACBP3 ACS7 MCCB MLS PAI2 GDH2 MES5 IMD1 AT5G17380 GDH1 PNC2 AT5G38710 DELTA-OAT AACT1 HGO AT5G56350 ACX2 UGT75B1 OPR1 OPR2 CYP79B3 UGT74F2 NSP1 AT4G10500 PFK3 GGP1 CYP83B1 AT4G33150 CYP91A2 CYP79B2 ST2A BI1 NSP5 CYP94B1 ADS4 NAS3 GAT1_2.1 PGDH DPL1 SERAT2;1 ALAAT2 LOX4 PAHX ASE1 MIOX2 YLS5 BCE2 iPGAM2 HAOX1 CYP707A4 ICL AOC2 LOX2 KING1 AT3G55840 PPDK AT4G17260 AT4G20320 NRT1.8 APR3 CORI3 ASP3 FDH AAE5 ASP2 AAE17 AT5G38200 APK4 BIK1 CSY3 CSY2 ATSDI1 AT5G51830 UGT74E2 NFXL1 MYB51 CAD1 PEN3 IGMT5 BAC2 AT2G25450 PLA2A CAMBP25 NAC042 AT3G09830 AT3G11580 RFC3 CYP94B3 AT5G04760 Rap2.6L ETFBETA bZIP1 CYP81F2 NAC102 UGT71B6 NIT2
2.81585e-08	167	1639	1.59988	GO:0009725 response to hormone	http://amigo.geneontology.org/amigo/term/GO:0009725	JAZ5 JAZ1 AT1G35710 5PTASE11 JAZ6 JAZ7 GEA6 BRL3 JAZ3 XERO1 PYL7 AT4G26120 AT5G04760 PYL5 JAZ10 EFR NPR3 ABCB4 MYB77 ABCB21 TLP1 NDL1 SNRK2.3 ERF10 PUP14 DREB26 CRF7 TEM1 ERF11 RAP2.6 BGLU18 PEN3 WRKY6 AT1G62660 AT1G67120 AT1G70810 AT1G71520 ARR15 TET8 DREB2C ARL SAUR36 WRKY46 RGLG1 RAP2.2 AT3G15356 EBP ZF2 EDF3 AT3G46110 CEJ1 PRN CRF6 BIL4 GSTF2 RAP2.9 ERF6 ERF-1 BEH3 AT4G37900 LRP1 Rap2.6L AIP2 ESE3 DELTA-OAT ERF2 ERF5 AT5G51190 RDUF2 TOC1 ERF104 ABR1 GRXS13 STZ AT1G31710 MYB112 AT1G53903 ALDH7B4 PAP1 FBS1 LBD40 ADH1 GRP-3 CIPK3 AT2G32020 GolS1 WRKY23 FER2 WOX5 SYP121 RSH2 NAC2 JR1 UGT71B6 MBF1C PAD3 PMZ LOX2 OBP1 HR4 YLS2 AT3G51450 ATPMEPCRB SAG21 AT4G17260 RING ChiC AT4G20860 LDOX IQD22 CORI3 AT4G33980 UBC17 STY46 LECRKA4.1 ST2A ATAF2 IMD1 VSP1 MSS1 GSH2 CNI1 NAC6 AATP1 COR27 PTR3 WRKY8 AT5G52050 UF3GT PORA PBP1 HVA22B HB53 BT4 AT2G38240 iPGAM2 JRG21 AT5G05600 ATAF1 UGT74E2 PIF3 GRX480 AT1G30755 ILL6 MKK9 AT2G03380 TAG1 AT2G30020 PKT3 CRK36 EARLI1 IBR10 SPHK2 WRKY53 RD26 AT5G06550 AT5G08660 AT5G11310 AT5G13200 GL3 NAC096 EXO70B1 AT5G58787 RGLG3 NAC3 MPK3 VSP2
2.69285e-17	335	3315	1.58347	GO:0051716 cellular response to stimulus	http://amigo.geneontology.org/amigo/term/GO:0051716	ATAF1 AT1G07135 AT1G07400 SRC2 AT1G10140 AT1G14200 AT1G15010 AT1G19020 AT1G19530 AT1G21550 AT1G23710 TEM1 AT1G26800 STZ GA2OX2 AT1G32928 AT1G33055 AT1G50740 AT1G54050 AT1G59660 AT1G59860 FBS1 AT1G66090 AT1G68620 AT1G69890 AT1G72900 AT1G72920 AT1G72940 MKK9 HSP101 AT1G76600 CML38 OPR1 ADH1 PAP1 AT2G14247 HB1 AT2G18670 AT2G25735 HSFA2 AT2G32210 AT2G36220 FBA6 DOGT1 CZF1 CAMBP25 TCH3 WRKY46 GSTF8 LBD41 AT3G04640 AT3G10020 AT3G13310 MBF1C AGC2-1 ERD5 AT3G46080 ZAT7 HSP17.4 PSK4 SZF1 AT3G56880 WRKY22 BPS3 ATHSP22.0 NUDT7 RTFL12 AT4G20860 AT4G24110 AT4G24160 ACBP3 DIC2 PFK3 AT4G27450 CBSX5 RMA3 AT4G29780 XTH18 AT4G30370 AT4G33070 UGT73B3 AT4G34150 STY46 ZAT6 DREB2A NHL3 HSP17.6II HSP17.6A GILP AT5G15120 AT5G19240 ASP2 BCB SUS1 TIP CNI1 AT5G35735 AT5G37670 AT5G42050 PBP1 PDC2 TIL RHL41 SRO5 NAC102 AT5G65207 AT5G66650 CSD1 AT1G14040 AT1G14780 Hsp70b WAKL2 JAZ5 JAZ1 WAK1 TPS9 CAD1 AT1G35710 TPS10 AT1G60740 TPX2 HSFA8 JAZ6 AT2G16900 CIPK16 CLPB4 CIPK3 PARG2 HSP70T-2 PKT3 JAZ7 ATG8E HSFA1E ATG8H HSP70 BRL3 JAZ3 MPK3 HSFA7A AtCDC48B AT3G57760 AT3G61160 AT-HSFA7B PYL7 RMA1 AT4G04180 AT4G09150 AT4G15420 HSF A4A AT4G26120 AT4G32208 mtHsc70-1 Hsp70-2 HSFA3 PYL5 MTHSC70-2 JAZ10 EFR BIP1 BIP2 NPR3 HSP90.1 BON1 CPK28 SNRK2.3 PEN3 SARD1 ABCB4 DJ1A NAC060 MYB77 ABCB21 ERF10 PIF3 RPS5 AT1G15530 PUP14 CAT3 DREB26 CRF7 ERF11 ADR1 RAP2.6 AT1G49570 BGLU18 WRKY6 AT1G62660 AT1G63860 AT1G67120 AT1G70810 AT1G71520 TIR ARR15 GSTU19 RECA2 AT2G20142 PSK2 TET8 AT2G32140 DREB2C SAUR36 RGLG1 AT3G04210 RAP2.2 AT3G15356 EBP CNGC19 ZF2 EDF3 AT3G46110 PRXCA LSU3 LSU1 CEJ1 HR4 BCS1 AT3G57640 PRN CRF6 BIL4 GSTF2 RAP2.9 GPX6 AZI1 ERF6 ERF-1 BEH3 AT4G18950 AT4G28350 AT4G36430 AT4G37900 LECRKA4.1 ADR1-L2 AT5G06730 LRP1 Rap2.6L VDAC3 AIP2 GMI1 ESE3 LON1 AT5G39580 AT5G41740 AT5G41750 AT5G44920 FLS2 ERF2 ERF5 AT5G49110 AT5G50930 FSD2 AT5G51190 AT5G58390 RDUF2 TOC1 ERF104 ABR1 AT5G64910 PSK5 UGT74E2 UTR3 AT1G21400 PAPP2C AT1G26380 BZIP60 AT1G43910 SERAT2;1 MGL UTR1 RNS1 PLA2A LYK5 BCE2 PYD4 PYK10 DIN4 OCT4 AOX1A PES2 SIB1 bHLH38 SAG21 PCK1 AT5G03350 BZIP9 FLOT1 WRKY8 ATSDI1 bZIP1 UF3GT CYP81F2 AT1G32415 AT2G38240 AT3G23020 JRG21 AT5G05600 AT5G25440 MC8 MYB51 GRX480 CYP79B3 AT2G30020 WRKY25 WRKY33 BIK1 AT3G09830 ROF1 NAC062 SPHK2 CRK13 WRKY53 CYP83B1 CYP79B2 AT5G05190 AT5G06370 AT5G06550 WRKY26 AT5G11310 WRKY75 AT5G18340 NAC6 GL3 NAC096 BI1 AT5G48570 EXO70B1 AT5G58787 MYB59 RGLG3 ECT1 ATERDJ3A NAC3 DELTA-OAT
5.67297e-08	168	1669	1.58199	GO:0009719 response to endogenous stimulus	http://amigo.geneontology.org/amigo/term/GO:0009719	JAZ5 JAZ1 AT1G35710 5PTASE11 JAZ6 JAZ7 GEA6 BRL3 JAZ3 XERO1 PYL7 AT4G26120 AT5G04760 PYL5 JAZ10 EFR NPR3 ABCB4 MYB77 ABCB21 TLP1 NDL1 SNRK2.3 ERF10 PUP14 DREB26 CRF7 TEM1 ERF11 RAP2.6 BGLU18 PEN3 WRKY6 AT1G62660 AT1G67120 AT1G70810 AT1G71520 ARR15 TET8 DREB2C ARL SAUR36 WRKY46 RGLG1 RAP2.2 AT3G15356 EBP ZF2 EDF3 AT3G46110 CEJ1 PRN CRF6 BIL4 GSTF2 RAP2.9 ERF6 ERF-1 BEH3 AT4G37900 LRP1 Rap2.6L AIP2 ESE3 DELTA-OAT ERF2 ERF5 AT5G51190 RDUF2 TOC1 ERF104 ABR1 GRXS13 STZ AT1G31710 MYB112 AT1G53903 ALDH7B4 PAP1 FBS1 LBD40 ADH1 GRP-3 CIPK3 AT2G32020 LYK5 GolS1 WRKY23 FER2 WOX5 SYP121 RSH2 NAC2 JR1 UGT71B6 MBF1C PAD3 PMZ LOX2 OBP1 HR4 YLS2 AT3G51450 ATPMEPCRB SAG21 AT4G17260 RING ChiC AT4G20860 LDOX IQD22 CORI3 AT4G33980 UBC17 STY46 LECRKA4.1 ST2A ATAF2 IMD1 VSP1 MSS1 GSH2 CNI1 NAC6 AATP1 COR27 PTR3 WRKY8 AT5G52050 UF3GT PORA PBP1 HVA22B HB53 BT4 AT2G38240 iPGAM2 JRG21 AT5G05600 ATAF1 UGT74E2 PIF3 GRX480 AT1G30755 ILL6 MKK9 AT2G03380 TAG1 AT2G30020 PKT3 CRK36 EARLI1 IBR10 SPHK2 WRKY53 RD26 AT5G06550 AT5G08660 AT5G11310 AT5G13200 GL3 NAC096 EXO70B1 AT5G58787 RGLG3 NAC3 MPK3 VSP2
5.53898e-06	128	1222	1.57792	GO:0006082 organic acid metabolic process	http://amigo.geneontology.org/amigo/term/GO:0006082	ACS2 AT1G21400 GA2OX2 ILL6 BGLU18 BCDH BETA1 MGL SARD1 GAD4 OPR3 MES1 PKT3 FBA6 AT2G38010 AT2G44040 BGLU28 CS26 BGLU25 GAPC1 PYK10 DIN4 DJ1A BGLU19 ERD5 IVD AAE3 AT3G49160 DIN2 IBR10 ACX1 ACBP3 ACS7 MCCB MLS PAI2 GDH2 MES5 IMD1 AT5G17380 GDH1 PNC2 AT5G38710 DELTA-OAT AACT1 HGO AT5G56350 ACX2 UGT75B1 OPR1 OPR2 CYP79B3 UGT74F2 NAC047 NSP1 AT4G10500 PFK3 GGP1 CYP83B1 AT4G33150 CYP91A2 CYP79B2 ST2A BI1 NSP5 CYP94B1 ADS4 NAS3 GAT1_2.1 PGDH DPL1 SERAT2;1 ALAAT2 LOX4 PAHX ASE1 MIOX2 YLS5 BCE2 iPGAM2 HAOX1 CYP707A4 ICL AOC2 LOX2 KING1 AT3G55840 PPDK AT4G17260 AT4G20320 NRT1.8 APR3 CORI3 ASP3 FDH AAE5 ASP2 AAE17 AT5G38200 APK4 BIK1 CSY3 CSY2 ATSDI1 AT5G51830 UGT74E2 NFXL1 MYB51 CAD1 PEN3 IGMT5 BAC2 AT2G25450 PLA2A CAMBP25 NAC042 AT3G09830 AT3G11580 RFC3 CYP94B3 AT5G04760 Rap2.6L ETFBETA bZIP1 CYP81F2 NAC102 UGT71B6 NIT2
0.00073763	85	784	1.5501	GO:0048583 regulation of response to stimulus	http://amigo.geneontology.org/amigo/term/GO:0048583	JAZ5 JAZ1 JAZ6 PARG2 JAZ7 JAZ3 AT4G26120 JAZ10 NPR3 PEN3 ABCB4 DJ1A MYB77 ABCB21 TIP CPK28 AT1G14780 CAD1 AT1G78310 AT4G01895 AT5G05190 AT5G64910 ILL6 CYP79B3 PAD3 SARD1 AT2G38240 RGLG1 UGT73C7 JRG21 AT5G05600 AT5G25440 ATAF1 APK2A PUP14 ATSBT5.2 BGLU18 ADH1 WRKY40 GSTU4 SOBIR1 PKT3 BIK1 WRKY46 AT3G05500 COL9 PYK10 AT3G09830 AT3G10930 SYP121 MPK3 AT3G46110 PRXCA NAC062 ZAR1 BAP1 SAG21 AT4G02550 NUDT7 WRKY53 WRKY18 AT4G33980 AT4G37900 LECRKA4.1 AT5G06550 ATAF2 AT5G11310 WRKY75 GILP AT5G18340 EFR AIP2 NAC6 AT5G39670 COR27 WRKY8 NAC096 ERF2 BIR1 AT5G52050 TIL EXO70B1 AT5G58787 ABR1 AT1G70810
0.000319352	106	1047	1.50742	GO:0019752 carboxylic acid metabolic process	http://amigo.geneontology.org/amigo/term/GO:0019752	ACS2 AT1G21400 ILL6 BCDH BETA1 MGL SARD1 GAD4 OPR3 MES1 PKT3 FBA6 AT2G38010 AT2G44040 CS26 GAPC1 DIN4 DJ1A ERD5 IVD AAE3 AT3G49160 IBR10 ACX1 ACBP3 ACS7 MCCB MLS PAI2 GDH2 MES5 IMD1 AT5G17380 GDH1 PNC2 AT5G38710 DELTA-OAT AACT1 HGO AT5G56350 ACX2 UGT75B1 BGLU18 OPR1 OPR2 CYP79B3 UGT74F2 AT4G10500 PFK3 AT4G33150 CYP79B2 ST2A BI1 CYP94B1 ADS4 NAS3 GAT1_2.1 PGDH DPL1 SERAT2;1 ALAAT2 LOX4 PAHX ASE1 MIOX2 YLS5 BCE2 iPGAM2 HAOX1 CYP707A4 ICL AOC2 LOX2 KING1 AT3G55840 PPDK AT4G17260 AT4G20320 APR3 CORI3 ASP3 FDH AAE5 ASP2 AAE17 AT5G38200 APK4 BIK1 CSY3 CSY2 AT5G51830 UGT74E2 NFXL1 CAD1 BAC2 PLA2A CAMBP25 NAC042 AT3G09830 RFC3 CYP94B3 CYP83B1 AT5G04760 ETFBETA bZIP1 UGT71B6 NIT2
0.000112823	119	1263	1.50624	GO:0071310 cellular response to organic substance	http://amigo.geneontology.org/amigo/term/GO:0071310	Hsp70b JAZ5 JAZ1 AT1G35710 JAZ6 HSP70T-2 JAZ7 HSP70 BRL3 JAZ3 AtCDC48B PYL7 RMA1 AT4G15420 AT4G26120 RMA3 AT4G32208 mtHsc70-1 Hsp70-2 PYL5 MTHSC70-2 JAZ10 EFR BIP1 BIP2 NPR3 AT1G26800 ABCB4 NAC060 MYB77 ABCB21 ERF10 AT1G14780 PUP14 DREB26 CRF7 TEM1 ERF11 CAD1 RAP2.6 BGLU18 PEN3 WRKY6 AT1G62660 AT1G67120 AT1G70810 AT1G71520 ARR15 TET8 DREB2C SAUR36 WRKY46 RGLG1 RAP2.2 AT3G15356 EBP ZF2 EDF3 AT3G46110 CEJ1 PRN CRF6 BIL4 GSTF2 RAP2.9 ERF6 ERF-1 BEH3 AT4G37900 LRP1 Rap2.6L AIP2 ESE3 ERF2 ERF5 AT5G51190 RDUF2 TOC1 ERF104 ABR1 SNRK2.3 CSD1 UTR3 BZIP60 UTR1 HSFA2 LYK5 AT5G03350 BZIP9 bZIP1 UF3GT AT2G38240 JRG21 AT5G05600 ATAF1 UGT74E2 PIF3 GRX480 PAP1 MKK9 AT2G30020 PKT3 NAC062 BCS1 SPHK2 WRKY53 LECRKA4.1 AT5G05190 AT5G06550 AT5G11310 GL3 NAC096 EXO70B1 AT5G58787 RGLG3 CIPK3 NAC3 MBF1C MPK3
Down-regulated DEGs
Enrichment FDR	nGenes	Pathway Genes	Fold Enrichment	Pathway	URL	Genes
0.00215633	4	4	13.5824	GO:0009769 photosynthesis light harvesting in photosystem II	http://amigo.geneontology.org/amigo/term/GO:0009769	LHCB2.2 LHCB2.1 LHCB2.3 LHCB3
2.27827e-19	21	23	12.4013	GO:0009768 photosynthesis light harvesting in photosystem I	http://amigo.geneontology.org/amigo/term/GO:0009768	LHCB6 Lhca6 CAB3 CAB2 CAB1 LHCA3 AT1G76570 LHCB2.2 LHCB2.1 LHB1B2 LHB1B1 LHCB4.2 LHCB2.3 LHCA4 LHCA1 LHCA2 LHCB5 LHCB4.1 AT5G28450 LHCB3 PSAO
1.12626e-05	7	8	11.8846	GO:0010258 NADH dehydrogenase complex (plastoquinone) assembly	http://amigo.geneontology.org/amigo/term/GO:0010258	CRR42 NdhL NdhO AT4G21445 NdhM AT5G52780 NdhN
0.000988945	5	6	11.3187	GO:0019464 glycine decarboxylation via glycine cleavage system	http://amigo.geneontology.org/amigo/term/GO:0019464	AT1G11860 AT1G32470 GLDP2 GDCH GLDP1
0.000988945	5	8	11.3187	GO:0042549 photosystem II stabilization	http://amigo.geneontology.org/amigo/term/GO:0042549	PSBW PSBO2 PSBO1 AT1G71500 CYP38
1.00882e-09	13	17	10.3866	GO:0009773 photosynthetic electron transport in photosystem I	http://amigo.geneontology.org/amigo/term/GO:0009773	PGR5 ATPD PGR5-LIKE A PSI-P PnsB1 PnsB4 CRR3 NDF5 PSAG PnsB2 PnsB3 HCEF1 NdhL
1.40427e-05	8	11	9.87813	GO:0010275 NAD(P)H dehydrogenase complex assembly	http://amigo.geneontology.org/amigo/term/GO:0010275	CRR42 NdhL NdhO AT4G21445 NdhM CRR7 AT5G52780 NdhN
0.00266503	5	7	9.70173	GO:0006546 glycine catabolic process	http://amigo.geneontology.org/amigo/term/GO:0006546	AT1G11860 AT1G32470 GLDP2 GDCH GLDP1
1.68538e-17	25	37	9.17731	GO:0009765 photosynthesis light harvesting	http://amigo.geneontology.org/amigo/term/GO:0009765	LHCB6 Lhca6 CAB3 CAB2 CAB1 LHCA3 LQY1 AT1G76570 LHCB2.2 LHCB2.1 LHB1B2 LHB1B1 LHCB4.2 LHCB2.3 LHCA4 LHCA1 LHCA2 LHCB5 LHCB4.1 AT5G28450 LHCB3 PSAO ZKT PSB27 DEG5
2.03676e-09	14	21	9.05495	GO:0019253 reductive pentose-phosphate cycle	http://amigo.geneontology.org/amigo/term/GO:0019253	CP12-2 GAPA-2 PRK GAPB AT1G56190 RBCS1A PGK1 GAPA HCEF1 SBPASE RBCS3B RBCS2B RBCS1B EMB3119
2.03676e-09	14	21	9.05495	GO:0019685 photosynthesis dark reaction	http://amigo.geneontology.org/amigo/term/GO:0019685	CP12-2 GAPA-2 PRK GAPB AT1G56190 RBCS1A PGK1 GAPA HCEF1 SBPASE RBCS3B RBCS2B RBCS1B EMB3119
6.7537e-09	15	28	7.83601	GO:0015977 carbon fixation	http://amigo.geneontology.org/amigo/term/GO:0015977	CP12-2 GAPA-2 PRK GAPB AT1G56190 RBCS1A PPC2 PGK1 GAPA HCEF1 SBPASE RBCS3B RBCS2B RBCS1B EMB3119
1.73369e-17	30	55	7.4086	GO:0009767 photosynthetic electron transport chain	http://amigo.geneontology.org/amigo/term/GO:0009767	PnsL2 PQL3 PGR5 PnsL3 PSBQ-2 ATPD PSBQA PGR5-LIKE A PSI-P PnsB1 PnsB4 CRR3 NdhS PSAO NDF5 PSAG FED A PnsB2 PSBY FAD5 PnsB3 PSBO2 HCEF1 TROL ATPC1 FAD6 FRO7 PSBO1 NdhL PETC
0.00590595	6	12	6.79121	GO:0030388 fructose 1,6-bisphosphate metabolic process	http://amigo.geneontology.org/amigo/term/GO:0030388	FBA1 HCEF1 SBPASE FBA7 FBA5 FBA2
0.00590595	6	12	6.79121	GO:2000038 regulation of stomatal complex development	http://amigo.geneontology.org/amigo/term/GO:2000038	STOMAGEN BCA4 CA1 EPF2 EPF1 SPCH
0.00875866	6	15	6.26881	GO:0010037 response to carbon dioxide	http://amigo.geneontology.org/amigo/term/GO:0010037	HT1 BCA4 CA1 OZS1 MPK12 iqd21
1.51628e-33	66	148	6.22528	GO:0019684 photosynthesis light reaction	http://amigo.geneontology.org/amigo/term/GO:0019684	PSB27 PnsL2 LHCB6 Lhca6 CAB3 CAB2 CAB1 LHCA3 LQY1 AT1G76570 PQL3 LHCB2.2 LHCB2.1 PGR5 PSBW LHB1B2 LHB1B1 PnsL3 LHCB4.2 LHCB2.3 LHCA4 LHCA1 LHCA2 PSBQ-2 ATPD LHCB5 PSBQA PGR5-LIKE A LHCB4.1 AT5G28450 LHCB3 PSAO ZKT PSI-P PSBO1 PnsB1 PnsB4 CRR3 PSBO2 NdhS ndhJ PSBR NDF5 PSAG FED A PnsB2 PSBY AT1G71500 CYP38 FAD5 PnsB3 HCEF1 TROL ATPC1 PPD1 DEG5 FAD6 HCF244 OHP AT5G08720 FRO7 CRR1 PSBP-1 NdhL DGD1 PETC
1.41201e-09	22	53	5.63799	GO:0018298 protein-chromophore linkage	http://amigo.geneontology.org/amigo/term/GO:0018298	LHCB6 Lhca6 CAB3 CAB2 CAB1 LHCA3 AT1G76570 LHCB2.2 LHCB2.1 LHB1B2 LHB1B1 LHCB4.2 LHCB2.3 LHCA4 LHCA1 LHCA2 LHCB5 LIL3:1 LHCB4.1 OHP AT5G28450 LHCB3
0.000144233	11	29	5.53358	GO:0042548 regulation of photosynthesis light reaction	http://amigo.geneontology.org/amigo/term/GO:0042548	PSBW PSBO2 PSBO1 PSAG PSBY AT1G71500 CYP38 FAD5 FAD6 AT5G08720 DGD1
2.64644e-49	108	281	5.49401	GO:0015979 photosynthesis	http://amigo.geneontology.org/amigo/term/GO:0015979	PSB27 PnsL2 LHCB6 Lhca6 CAB3 CAB2 CAB1 LHCA3 LQY1 AT1G76570 PQL3 LHCB2.2 LHCB2.1 PGR5 PSBW LHB1B2 LHB1B1 PnsL3 LHCB4.2 LHCB2.3 LHCA4 LHCA1 LHCA2 CP12-2 PSBQ-2 ATPD LHCB5 PSBQA PGR5-LIKE A LHCB4.1 AT5G28450 LHCB3 PSAO ZKT SIGA PSI-P PSBO1 PSAD-2 POR C PSBP-1 GAPA-2 PnsB1 PnsB4 FNR2 PSAK PSAF PRK GAPB NPQ4 PSAH2 PSAG AT1G56190 RBCS1A PSBY AT1G74470 AT1G76450 PSBR CRR3 PSBX PSAE-2 AT2G28605 PnsL1 PPC2 PGK1 PSAH-1 PSBTN GAPA PSBO2 HCEF1 SBPASE CRD1 PSAD-1 PSAL PPD1 LIL3:1 NdhS PSB28 PSAE-1 SEP1 HCF244 OHP GUN5 RBCS3B RBCS2B RBCS1B PSAN ndhJ KEA1 NDF5 FED A PnsB2 AT1G71500 CYP38 CA1 FAD5 PnsB3 TROL ATPC1 DEG5 FAD6 AT5G08720 FRO7 FUM2 CRR1 EMB3119 NdhL DGD1 PETC
0.00875866	7	18	5.28205	GO:0006544 glycine metabolic process	http://amigo.geneontology.org/amigo/term/GO:0006544	AT1G11860 AT1G32470 GLDP2 GDCH GLDP1 SHM1 GGT1
0.00875866	7	19	5.28205	GO:0009645 response to low light intensity stimulus	http://amigo.geneontology.org/amigo/term/GO:0009645	LHCA3 LHCB2.2 LHCB2.1 LHCB2.3 LHCA4 LHCA1 LHCA2
0.000713608	10	27	5.22401	GO:0010207 photosystem II assembly	http://amigo.geneontology.org/amigo/term/GO:0010207	PSB27 ZKT PSBO2 PSBO1 PSBR AT1G71500 CYP38 LHCB5 HCF244 OHP
0.000470292	11	32	4.98022	GO:0043467 regulation of generation of precursor metabolites and energy	http://amigo.geneontology.org/amigo/term/GO:0043467	PSBW PSBO2 PSBO1 PSAG PSBY AT1G71500 CYP38 FAD5 FAD6 AT5G08720 DGD1
3.66345e-08	22	62	4.81957	GO:0009644 response to high light intensity	http://amigo.geneontology.org/amigo/term/GO:0009644	MYB29 PGR5 LHCA3 LHCB2.2 LHCB2.1 CAO LHCB2.3 LHCA4 LHCA1 LHCA2 FdC1 VTE1 SEP1 OHP LHCB3 ZKT PSBY FAD5 PSBO2 KAT2 FAD6 PSBO1
6.01653e-05	15	48	4.42905	GO:0010109 regulation of photosynthesis	http://amigo.geneontology.org/amigo/term/GO:0010109	PSBW CP12-2 SIGA PSBO2 PSBO1 KEA1 PSAG PSBY AT1G71500 CYP38 FAD5 FAD6 AT5G08720 FUM2 DGD1
0.00420809	10	35	4.24451	GO:0046351 disaccharide biosynthetic process	http://amigo.geneontology.org/amigo/term/GO:0046351	TPPB TPS1 TPPE HCEF1 SBPASE TPS5 TPPJ SPS3F ATSPS4F CT-BMY
6.01653e-05	17	59	3.98106	GO:0009853 photorespiration	http://amigo.geneontology.org/amigo/term/GO:0009853	GGT1 AOAT2 HPR3 LrgB RBCS1A HPR GOX2 GOX1 AT4G17360 PGLP1 AT5G36790 RBCS3B RBCS2B RBCS1B SHM1 GLU1 PMDH2
0.000988945	14	52	3.72851	GO:0006006 glucose metabolic process	http://amigo.geneontology.org/amigo/term/GO:0006006	GAPA-2 GAPB AT1G56190 PGK1 GAPA HCEF1 SBPASE VTC2 PGM AT1G01320 FBA1 FBA7 FBA5 FBA2
0.00230293	15	64	3.28607	GO:0015995 chlorophyll biosynthetic process	http://amigo.geneontology.org/amigo/term/GO:0015995	CH1 AT1G74470 CRD1 CIP7 POR C HEMA1 HEME1 GUN4 CHLM GUN5 GPRI1 LIL3:1 GLK2 SHW1 CGA1
4.797e-08	38	205	3.09061	GO:0022900 electron transport chain	http://amigo.geneontology.org/amigo/term/GO:0022900	PnsL2 PQL3 PGR5 PnsL3 PnsB3 PSBQ-2 ATPD PSBQA PGR5-LIKE A PSI-P PnsB1 PnsB4 DRT112 FED A ENODL8 PETE1 CRR3 UCC3 FdC1 NdhS ENODL2 ndhJ ndhF PSAO NDF5 PSAG PnsB2 PSBY FAD5 PSBO2 HCEF1 TROL ATPC1 FAD6 FRO7 PSBO1 NdhL PETC
3.31155e-06	31	143	3.00754	GO:0009642 response to light intensity	http://amigo.geneontology.org/amigo/term/GO:0009642	MYB29 PGR5 MYB60 LHCA3 LHCB2.2 LHCB2.1 CAO LHCB2.3 LHCA4 LHCA1 LHCA2 FdC1 FSD1 VTE1 SEP1 OHP LHCB3 TRXF1 TRXF2 PSB27 ZKT FED A PSBY SHW1 FAD5 AT3G19480 PSBO2 KAT2 FAD6 APE2 PSBO1
0.0066752	15	71	2.9527	GO:0006779 porphyrin-containing compound biosynthetic process	http://amigo.geneontology.org/amigo/term/GO:0006779	CH1 AT1G74470 CRD1 CIP7 POR C HEMA1 HEME1 GUN4 CHLM GUN5 GPRI1 LIL3:1 GLK2 SHW1 CGA1
0.00133452	19	90	2.93257	GO:0015994 chlorophyll metabolic process	http://amigo.geneontology.org/amigo/term/GO:0015994	CH1 AT1G74470 CRD1 AT5G38520 CIP7 POR C AT1G44000 HEMA1 HEME1 GUN4 CHLM GUN5 GPRI1 LIL3:1 VTE1 GLK2 SHW1 CGA1 RSR4
0.00960311	15	74	2.82967	GO:0033014 tetrapyrrole biosynthetic process	http://amigo.geneontology.org/amigo/term/GO:0033014	CH1 AT1G74470 CRD1 CIP7 POR C HEMA1 HEME1 GUN4 CHLM GUN5 GPRI1 LIL3:1 GLK2 SHW1 CGA1
0.00266503	19	95	2.7749	GO:0043094 cellular metabolic compound salvage	http://amigo.geneontology.org/amigo/term/GO:0043094	GGT1 AOAT2 PLR1 HPR3 LrgB RBCS1A HPR GOX2 GOX1 AT4G17360 APT5 PGLP1 AT5G36790 RBCS3B RBCS2B RBCS1B SHM1 GLU1 PMDH2
1.54853e-15	87	494	2.72903	GO:0006091 generation of precursor metabolites and energy	http://amigo.geneontology.org/amigo/term/GO:0006091	PSB27 PnsL2 LHCB6 Lhca6 CAB3 CAB2 CAB1 PKp3 AT1G56190 LHCA3 LQY1 AT1G76570 PQL3 LHCB2.2 LHCB2.1 PGR5 FBA1 PSBW LHB1B2 LHB1B1 PnsL3 LHCB4.2 PGK1 PnsB3 LHCB2.3 LHCA4 LHCA1 LHCA2 PSBQ-2 ATPD LHCB5 PSBQA PGR5-LIKE A FBA7 FBA5 FBA2 LHCB4.1 AT5G28450 FUM2 LHCB3 PSAO ZKT PSI-P PSBO1 PnsB1 PnsB4 DRT112 FED A ENODL8 PETE1 RPI2 CRR3 PPC2 EMB3119 PSBO2 UCC3 FdC1 NdhS ENODL2 PMDH2 APL1 AT5G44520 ndhJ ndhF PSBR NDF5 PSAG PnsB2 PSBY AT1G71500 CYP38 FAD5 HCEF1 TROL ATPC1 PPD1 DEG5 FAD6 HCF244 OHP AT5G08720 FRO7 CRR1 PSBP-1 NdhL DGD1 PETC
0.00632266	19	103	2.58066	GO:0006778 porphyrin-containing compound metabolic process	http://amigo.geneontology.org/amigo/term/GO:0006778	CH1 AT1G74470 CRD1 AT5G38520 CIP7 POR C AT1G44000 HEMA1 HEME1 GUN4 CHLM GUN5 GPRI1 LIL3:1 VTE1 GLK2 SHW1 CGA1 RSR4
0.00673985	19	104	2.55511	GO:0010119 regulation of stomatal movement	http://amigo.geneontology.org/amigo/term/GO:0010119	MYB50 HT1 AT3G59780 CaS BCA4 CA1 OZS1 EXPA1 LHCB2.2 PLA2-BETA MPK12 AT3G49220 iqd21 AT4G14480 TGG1 AT5G46220 LHCB3 LHCB2.1 LHCB2.3
0.00673985	19	104	2.55511	GO:0033013 tetrapyrrole metabolic process	http://amigo.geneontology.org/amigo/term/GO:0033013	CH1 AT1G74470 CRD1 AT5G38520 CIP7 POR C AT1G44000 HEMA1 HEME1 GUN4 CHLM GUN5 GPRI1 LIL3:1 VTE1 GLK2 SHW1 CGA1 RSR4
0.00420809	24	148	2.36216	GO:0046148 pigment biosynthetic process	http://amigo.geneontology.org/amigo/term/GO:0046148	CH1 AT1G74470 CRD1 PSY LUT2 CIP7 POR C HEMA1 HEME1 GUN4 CHLM FLS1 GUN5 BETA-OHASE 2 PR5 TT4 GPRI1 LIL3:1 GLK2 SHW1 MYB11 CGA1 MYB111 ABA1
0.000680614	48	372	1.94035	GO:0016051 carbohydrate biosynthetic process	http://amigo.geneontology.org/amigo/term/GO:0016051	AT1G56190 TPPB TPS1 FUT5 TPPE TBL15 PGK1 HCEF1 SBPASE CP12-2 TPS5 MIPS1 CESA5 MIPS3 GT18 TPPJ SPS3F SS3 GAPA-2 GATL3 PRK GBSS1 GAPB RBCS1A CALS5 VTC4 GAPA GATL6 ATSPS4F ATCSLB05 CSLG3 VTC2 APL1 SS1 RBCS3B RBCS2B RBCS1B OBP2 CT-BMY MYB29 PGM MYB28 AT2G41090 FBA1 FBA7 FBA5 FBA2 EMB3119
6.14116e-08	100	773	1.8917	GO:0009416 response to light stimulus	http://amigo.geneontology.org/amigo/term/GO:0009416	LHCB6 Lhca6 CAB3 CAB2 CAB1 LHCA3 AT1G76570 ATGA2OX1 LHCB2.2 LHCB2.1 LHB1B2 LHB1B1 LHCB4.2 LHCB2.3 LHCA4 LHCA1 LHCA2 LHCB5 GA20OX1 CIP7 LHCB4.1 FLS1 AT5G28450 LHCB3 AT1G10120 HT1 MYB29 PIF7 PKS2 AT1G18810 SIGA SHW1 PGR5 CAO SIGC AT3G59780 AT4G34550 SIG4 CaS NDA1 MYB60 KCS5 GAPB AT1G51400 HPR EXPA1 PLA2-BETA RCA AT2G42690 AT3G17800 GAPA GATA6 PAR2 CP12-2 MYB11 ACD6 FdC1 UGT84A1 TCP2 FSD1 CGA1 VTE1 SEP1 SHM1 AT4G38860 OHP GLU1 BR6OX1 MYB111 FRO6 ABA1 PR5 TRXF1 RSR4 TRXF2 PSB27 OZS1 NPQ4 ZKT AT1G56500 FED A PMI2 PSBY BBX16 AT1G74730 TPS1 AT2G03500 PBCP FAD5 AT3G19480 WNK2 PSBO2 PETC KAT2 FAD6 FAH1 TT4 PRE1 APE2 PSBO1
3.21047e-07	100	796	1.83299	GO:0009314 response to radiation	http://amigo.geneontology.org/amigo/term/GO:0009314	LHCB6 Lhca6 CAB3 CAB2 CAB1 LHCA3 AT1G76570 ATGA2OX1 LHCB2.2 LHCB2.1 LHB1B2 LHB1B1 LHCB4.2 LHCB2.3 LHCA4 LHCA1 LHCA2 LHCB5 GA20OX1 CIP7 LHCB4.1 FLS1 AT5G28450 LHCB3 AT1G10120 HT1 MYB29 PIF7 PKS2 AT1G18810 SIGA SHW1 PGR5 CAO SIGC AT3G59780 AT4G34550 SIG4 CaS NDA1 MYB60 KCS5 GAPB AT1G51400 HPR EXPA1 PLA2-BETA RCA AT2G42690 AT3G17800 GAPA GATA6 PAR2 CP12-2 MYB11 ACD6 FdC1 UGT84A1 TCP2 FSD1 CGA1 VTE1 SEP1 SHM1 AT4G38860 OHP GLU1 BR6OX1 MYB111 FRO6 ABA1 PR5 TRXF1 RSR4 TRXF2 PSB27 OZS1 NPQ4 ZKT AT1G56500 FED A PMI2 PSBY BBX16 AT1G74730 TPS1 AT2G03500 PBCP FAD5 AT3G19480 WNK2 PSBO2 PETC KAT2 FAD6 FAH1 TT4 PRE1 APE2 PSBO1
0.00632266	48	456	1.74787	GO:0009733 response to auxin	http://amigo.geneontology.org/amigo/term/GO:0009733	MYB60 PIN6 AT3G22810 AT4G14740 PIN5 AT5G43870 SHY2 IAA12 AT1G20470 AT1G29430 SAUR63 AT1G29450 AT1G29500 AT1G69160 AT1G72430 AT1G75590 AT1G76190 SRS4 AT2G21200 AT2G21210 AT2G21220 AT2G37030 MPK12 ARF11 SAUR29 WAG2 IAA19 AT3G42800 AT4G00880 AT4G31320 AT4G34760 STY2 AT4G38840 AT4G38860 AT5G10990 SAUR20 AT5G18030 SAUR23 SAUR24 PLA2-BETA RGF6 CGA1 FLS1 TT4 RGF9 AT4G09160 TCP3 GH3.1
0.000141904	110	1183	1.5694	GO:0005975 carbohydrate metabolic process	http://amigo.geneontology.org/amigo/term/GO:0005975	GAPA-2 PKp3 GAPB AT1G56190 TPPB TPS1 FUT5 FBA1 TPPE TBL15 VTC4 PGK1 GAPA HCEF1 SBPASE CP12-2 TPS5 FBA7 FBA5 VTC2 FBA2 MIPS1 CESA5 MIPS3 AT5G19730 PGM GT18 TPPJ TRXF1 CT-BMY XTH12 SPS3F CVP2 AT1G05650 AT1G05660 CRB GolS3 AT1G10640 XTH8 SS3 GATL3 CEL5 PRK GBSS1 AT1G38065 AT1G38131 BGLU1 AT1G48100 FRUCT5 NDF5 AT1G56680 AT1G60590 PnsB2 AT1G65570 SVL2 SNC4 RBCS1A SUC5 AMY2 AT1G79480 CALS5 AT2G16230 XTH21 XK-1 CVL1 BAM6 BGLU33 GH9B8 AT2G43880 AT2G43890 GH9B12 GAE4 AT3G06770 BGLU43 AT3G26610 AT3G49220 AT3G62110 BGLU8 GATL6 ATSPS4F GH9C3 AT4G13210 ATCSLB05 CSLG3 AT4G24780 BGLU9 AT4G38650 GH9B18 AT5G04960 PMDH2 APL1 AT5G21100 SS1 TGG1 RBCS3B RBCS2B RBCS1B SIP1 GPDHp AT5G63390 XTH6 OBP2 PPa2 AT1G01320 BLH2 MYB29 MYB28 AT5G65590 AT2G41090 EMB3119
fc2 vs wt		fc2 vs wt
up - 1563 genes		down - 1524 genes
AT2G44460		AT1G49380
AT4G10250		AT5G11790
AT4G12490		AT1G11070
AT4G25200		AT5G24580
AT1G53540		AT5G59250
AT3G46230		AT5G52100
AT1G09500		AT1G05470
AT1G52560		AT1G80300
AT1G05675		AT3G22120
AT4G32208		AT4G17360
AT2G21640		AT4G18740
AT3G46090		AT4G19020
AT3G49620		AT1G48510
AT1G12030		AT1G64670
AT5G12020		AT5G66580
AT5G12030		AT1G19450
AT4G28900		AT1G31650
AT3G55970		AT2G38230
AT5G52940		AT1G63360
AT3G22910		AT1G19715
AT1G02940		AT4G34980
AT1G03940		AT1G73990
AT2G03020		AT5G11550
AT3G56710		AT4G23400
AT2G02990		AT2G01870
AT2G32190		AT2G45120
AT3G58150		AT5G57960
AT1G70440		AT4G19450
AT5G51440		AT2G02450
AT4G13395		AT5G02160
AT3G46080		AT2G43375
AT5G54165		ATCG00420
AT1G16030		AT3G23000
AT5G20230		AT5G14210
AT2G29500		AT4G39960
AT5G33395		AT2G31110
AT1G35230		AT2G41120
AT2G24600		AT4G31310
AT4G37370		AT1G80690
AT1G66090		AT3G14650
AT5G25450		AT4G09160
AT2G40340		AT2G21380
AT1G80840		AT5G22620
AT3G50930		AT1G08043
AT5G13210		AT1G73110
AT1G76650		AT3G03450
AT1G66920		AT2G21385
AT5G64750		AT1G67900
AT5G11410		AT2G45080
AT1G72660		AT5G42860
AT3G28210		AT3G62750
AT1G13340		AT1G62030
AT2G28815		AT1G04530
AT5G52640		AT3G23760
AT1G02930		AT3G11490
AT5G26220		AT5G63390
AT3G45140		AT1G07280
AT4G14365		AT2G05160
AT1G19610		AT4G35250
AT2G32210		AT4G18370
AT5G01540		AT5G67030
AT3G49110		AT2G36895
AT5G36925		AT5G19940
AT1G07400		AT1G53800
AT5G52750		AT3G22810
AT1G52400		AT3G24518
AT1G52890		AT5G20220
AT3G49580		AT5G07670
AT1G17380		AT2G46210
AT5G10695		AT1G64860
AT1G18830		AT5G67200
AT2G46400		AT1G62950
AT1G07135		AT5G54770
AT2G20720		AT4G15510
AT2G43000		AT4G21740
AT5G25190		AT5G52030
AT1G49570		AT1G01320
AT3G08970		AT3G43540
AT5G47220		AT3G51470
AT3G23250		AT3G26350
AT3G10930		AT1G61170
AT4G18170		AT3G53010
AT5G46350		AT3G57830
AT3G49570		AT3G44380
AT3G01600		AT4G24120
AT5G62520		AT1G10120
AT5G24770		AT4G38430
AT5G52930		AT4G10300
AT1G59860		AT3G56810
AT2G29460		AT1G43650
AT5G59720		AT1G75590
AT1G50400		AT2G45310
AT2G40170		AT1G07010
AT3G50330		AT1G03300
AT1G35210		AT5G63040
AT2G22860		AT1G44446
AT5G48850		AT2G41820
AT3G51660		AT2G29630
AT5G42900		AT5G57350
AT5G66150		AT2G05810
AT4G31800		AT1G03120
AT4G11521		AT1G29170
AT3G04800		AT2G15050
AT2G26150		AT3G21390
AT3G50770		AT2G28105
AT3G09350		AT1G52870
AT5G14180		AT2G03310
AT3G23570		AT2G40960
AT4G15975		AT5G44190
AT4G12480		AT5G24300
AT5G64510		AT4G27520
AT2G04040		AT1G48650
AT5G64060		AT4G02130
AT3G12580		AT1G80120
AT4G17490		AT1G16080
AT2G32120		AT2G46630
AT4G39360		AT2G03505
AT1G01480		AT2G39010
AT2G38250		AT2G47450
AT1G76600		AT3G01060
AT5G59820		AT2G42600
AT1G03070		AT5G16590
AT5G35940		AT1G12845
AT2G40200		AT2G45180
AT4G36430		AT4G04640
AT2G36770		AT3G48800
AT2G18550		AT4G20210
AT3G52780		AT1G06240
AT3G23550		AT5G37680
AT5G01180		AT2G23430
AT2G41100		AT5G21222
AT3G46660		AT2G46160
AT1G24140		AT2G20724
AT5G42800		AT5G03140
AT5G37670		AT5G39530
AT5G35735		AT3G18490
AT2G01610		AT3G49220
AT1G71520		AT1G69935
AT1G71530		AT1G04090
AT5G10210		AT1G30210
AT5G51190		AT5G14610
AT5G22460		AT5G57780
AT1G02920		AT4G31870
AT2G03760		AT5G14970
AT4G23190		AT1G75390
AT3G14620		AT5G24920
AT1G28370		AT5G48830
AT2G26530		AT5G66270
AT1G15010		AT3G60900
AT1G61340		AT4G00400
AT5G39220		AT3G19370
AT2G21510		AT4G27430
AT2G43620		AT1G31920
AT3G53230		AT1G56500
AT1G05575		AT3G56060
AT3G19920		AT1G11720
AT2G46240		AT3G28200
AT5G06870		AT3G50750
AT1G74310		AT2G01260
AT5G24780		AT3G56370
AT5G48570		AT3G13438
AT2G38240		AT1G70610
AT4G22880		AT2G25530
AT5G60800		AT2G09090
AT3G12145		AT3G27050
AT5G03350		AT1G71500
AT4G36010		AT5G05270
AT1G73805		AT4G21720
AT4G21680		AT3G14930
AT1G73810		AT2G37240
AT1G71140		AT5G11690
AT4G36580		AT5G42310
AT4G21320		AT1G52827
AT4G21650		AT5G61270
AT4G25810		AT4G34090
AT5G40010		AT1G74730
AT2G20560		AT3G06145
AT3G16530		AT1G70550
AT1G69930		AT1G10060
AT3G46110		AT5G65140
AT5G24160		AT5G09930
AT5G17810		AT5G01075
AT3G11020		AT5G28450
AT1G52000		AT3G23210
AT3G49320		AT5G13930
AT4G21490		AT2G35270
AT3G59820		AT1G06080
AT1G24090		AT5G47380
ATMG00160		AT1G66190
AT2G23110		AT4G01950
AT1G03495		AT5G62340
AT4G23600		AT2G16500
AT1G07160		AT1G13250
AT4G33467		AT5G48490
AT4G24110		AT1G51060
AT2G16060		AT1G04040
AT2G47180		AT5G66800
AT2G31865		AT1G10380
AT5G49520		AT5G14350
AT1G05680		AT5G67020
AT2G22880		AT2G28050
AT3G19270		AT5G56320
AT4G23170		AT1G23340
AT2G28210		AT1G76100
AT5G54100		AT4G00370
AT5G27420		AT5G01090
AT1G67105		AT4G17770
AT5G42530		AT3G61560
AT1G02470		AT4G10770
AT1G73500		AT5G10430
AT1G47510		AT5G40500
AT1G19380		AT1G75690
AT1G74010		AT5G66590
AT4G12400		AT5G25020
AT2G07707		AT3G12780
AT4G04490		AT5G16400
AT5G46590		AT3G27500
AT5G67080		AT3G12345
AT1G72520		AT5G61330
AT2G18193		AT1G79760
AT5G61490		AT1G76080
AT2G34600		AT1G22850
AT2G38530		AT4G24930
AT3G15500		AT1G28670
AT2G36780		AT3G61250
AT2G32140		AT4G19985
AT1G19020		AT5G63060
AT3G08860		AT3G63530
AT2G25735		AT1G16750
AT3G27025		AT4G23890
AT2G38290		AT1G71890
AT2G37770		AT5G46110
AT5G64910		AT3G09650
AT5G09420		AT3G04615
AT4G36880		AT2G17340
AT2G32030		AT4G25080
AT5G66700		AT3G08730
AT4G15396		AT1G75820
AT1G07985		AT3G26060
AT1G21520		AT3G51510
AT1G27730		AT1G51080
AT1G77120		AT4G01050
AT4G15990		AT3G01480
AT4G02520		AT1G33340
AT5G14470		AT4G17600
AT4G37030		AT4G25270
AT1G28480		AT5G13630
AT3G17110		AT3G52750
AT1G74000		AT5G40610
AT3G08700		AT3G26310
AT4G33980		AT1G32520
AT1G23550		AT5G10410
AT5G52050		AT3G12610
AT1G69890		AT4G39190
AT2G28140		AT5G16790
AT4G39670		AT4G28020
AT1G72280		AT3G25690
AT1G69790		AT2G38780
AT3G59220		AT4G16410
AT4G39500		AT3G56290
AT2G30750		AT1G58290
AT4G04125		AT1G66910
AT2G38470		AT5G40390
AT2G32020		AT2G28870
AT5G35960		AT1G10640
AT5G45570		AT1G33240
AT1G15040		AT3G48200
AT5G61600		AT4G27700
AT5G58610		AT1G55120
AT5G24280		AT1G48750
AT1G54050		AT5G66520
AT4G27460		AT1G60690
AT4G17500		AT4G04745
AT2G07687		AT5G02460
AT1G52040		AT5G40980
ATMG01360		AT2G20260
AT3G04210		AT3G17800
AT3G04640		AT2G02070
AT5G20940		AT5G19260
AT3G14900		AT1G52510
AT3G15720		AT3G10570
AT1G21550		AT1G72640
AT5G56840		AT2G23840
AT1G24095		AT3G49900
AT4G02330		AT3G61870
AT4G24570		AT5G48790
AT2G35075		AT1G74300
AT1G52410		AT1G73600
AT3G56970		AT1G03410
AT1G05730		AT2G28880
AT1G72060		AT2G32010
AT5G02490		AT3G21660
AT1G15125		AT4G31470
AT1G16420		AT1G77110
AT5G07010		AT5G44550
AT3G06490		AT2G23050
AT3G21370		AT2G31040
AT4G35480		AT3G53920
AT5G48470		AT5G66570
AT1G76410		AT1G32780
AT3G57640		AT2G19690
AT4G29780		AT5G64870
AT2G30250		AT2G43560
AT5G17390		AT5G53580
AT1G72330		AT3G05327
AT5G67060		AT1G18650
AT3G20340		AT2G33360
ATMG00640		AT2G21880
AT5G15120		AT1G10900
AT1G30070		AT3G56300
AT1G30760		AT3G11670
AT5G60730		AT3G21670
AT3G06345		AT2G15620
AT5G06320		AT1G17050
AT5G26860		AT4G00430
AT5G04105		AT1G54530
AT2G25890		AT2G26040
AT3G21720		AT5G36120
AT1G28190		AT3G50560
AT5G54490		AT2G38540
AT3G03341		AT4G09010
AT3G29590		AT1G04550
AT1G30370		AT2G04570
AT4G01895		AT2G25480
AT2G02930		AT5G06530
AT3G60415		AT1G26220
AT4G23180		AT5G16540
AT4G23810		AT3G56040
AT1G67370		AT3G27850
AT5G39670		AT5G16030
AT5G47230		AT4G26860
AT5G65300		AT1G05065
AT1G17020		AT4G23740
AT5G01760		AT1G49010
AT3G55980		AT1G61210
AT2G29720		AT1G11570
AT1G17170		AT4G38650
AT2G30395		AT1G49975
AT4G16230		AT1G56190
AT1G05340		AT1G69572
AT5G16930		AT5G57880
AT3G61190		AT5G62220
AT1G25400		AT4G28080
AT4G36700		AT1G64780
AT3G21780		AT1G53690
AT2G16140		AT4G01150
AT4G01360		AT1G72430
AT1G55450		AT2G35860
AT5G24140		AT4G13800
AT4G06810		AT3G26610
AT3G28740		AT1G65490
AT2G31980		AT5G48730
AT3G14260		AT5G43150
AT2G46650		AT4G18570
AT3G53200		AT3G24190
AT2G25460		AT3G25590
AT1G21250		AT5G17670
AT1G22985		AT1G01520
AT1G15870		AT5G51820
AT4G01870		AT2G17972
AT4G08555		AT3G44220
AT4G39675		AT2G27770
AT2G21350		AT1G10360
AT5G66650		AT4G18220
AT4G33050		AT3G05340
AT3G55840		AT3G51478
AT1G29270		AT2G30570
AT2G14247		AT4G16920
AT4G13310		AT3G06868
AT5G43980		AT2G31790
AT2G02850		AT1G66840
AT3G03060		AT2G22540
AT1G71280		AT5G10170
AT5G03030		AT5G65820
AT3G03240		AT1G16730
AT5G19600		AT3G51420
AT5G66480		AT2G01755
AT3G50060		AT2G41510
AT2G18680		AT1G22630
AT3G14880		AT3G52500
AT1G32928		AT1G22030
AT2G47000		AT5G14760
AT3G06325		AT2G02455
AT1G08050		AT2G35650
AT4G18880		AT1G12880
AT1G03790		AT3G51350
AT2G25140		AT1G70990
AT2G16900		AT2G17230
AT5G16960		AT4G27370
AT5G24210		AT4G34190
AT3G62990		AT4G36870
AT3G04000		AT5G13140
AT1G72416		AT1G04640
AT3G20440		AT2G13610
AT1G32920		AT1G09750
AT2G29260		AT5G44520
AT5G05410		AT2G36470
AT2G04530		AT5G42500
AT1G60060		AT4G00950
AT5G58210		AT3G10525
AT2G40955		AT4G26850
AT4G01010		AT3G21530
AT3G54150		AT2G39450
AT2G07695		AT4G03070
AT2G28120		AT4G38770
AT1G66580		AT4G23770
AT5G13200		AT2G42975
AT5G43420		AT1G44920
AT4G17470		AT5G51030
AT1G80165		AT5G53210
AT5G39580		AT1G03130
AT4G28390		AT1G29700
AT1G10140		AT1G32440
AT1G14200		AT1G47578
AT4G05120		AT4G25280
AT4G35190		AT3G56260
AT4G26270		AT1G14580
AT4G04180		AT1G77855
AT5G05965		AT5G50740
AT2G26560		AT2G30170
AT2G07671		AT3G26330
AT1G26380		AT2G25880
AT1G09380		AT5G55250
AT2G02010		AT3G03125
AT5G54710		AT5G46690
AT2G20142		AT3G29780
AT5G58390		AT3G22104
AT3G24500		AT1G12990
AT3G54090		AT2G42060
AT3G08770		AT2G23590
AT1G25277		AT2G21220
AT5G13330		AT3G58100
AT5G16080		AT1G79480
AT1G73550		AT4G36220
AT4G22470		AT1G03870
AT3G44300		AT5G14060
ATMG01390		AT3G50820
AT1G49620		AT1G66970
AT5G56880		AT4G15450
AT1G13990		AT3G19480
AT5G01100		AT1G12550
AT3G22100		AT1G72240
AT4G37220		AT1G49200
AT5G63450		AT4G05110
AT2G39230		AT1G29500
AT1G33790		AT3G26570
AT1G76590		AT3G06770
AT5G13830		AT4G24140
AT4G02380		AT2G45190
AT5G37570		AT5G53900
AT1G09460		AT1G61600
AT3G02500		AT5G56540
AT1G13400		AT1G11545
AT5G62490		AT5G01595
AT2G36800		AT2G27385
AT4G03320		AT2G42690
AT4G21120		AT1G29930
AT1G03660		AT2G28560
AT3G11050		AT5G20410
AT3G03640		AT4G24972
AT4G23260		AT1G45616
AT5G14200		AT1G66820
AT2G33580		AT5G38970
AT1G72680		AT1G27120
AT5G63350		AT1G44000
AT1G67120		AT1G76450
AT1G56650		AT1G76240
AT4G21990		AT5G60890
AT1G76070		AT3G05180
AT2G43720		AT4G02770
AT2G28400		AT5G22860
AT3G48520		AT1G33080
AT5G38900		AT1G55670
AT4G03292		AT4G18970
AT2G19450		AT2G24390
AT3G10450		AT5G61810
AT5G64310		AT2G03550
AT5G53830		AT4G21445
AT5G49690		AT2G29410
AT3G07650		AT1G67700
ATMG01320		AT5G17230
AT1G67100		AT5G55380
AT5G39050		AT4G34220
AT5G61390		AT3G45430
AT4G19810		AT1G71810
AT1G43160		AT1G05200
AT5G54860		AT5G64690
AT1G67365		AT5G38510
AT4G23493		AT4G27595
AT3G50800		AT2G34420
AT4G24180		AT5G13650
AT3G15356		AT1G55390
AT1G72900		AT5G04140
AT2G43510		AT2G45470
AT4G12870		AT5G63660
AT4G17030		AT3G11750
AT5G08790		AT2G45340
AT1G57990		AT1G55370
AT4G12290		AT4G37295
AT4G33070		AT2G40475
AT1G18570		AT1G23740
AT5G55200		AT1G62250
AT1G67110		AT5G41710
AT5G18340		AT2G41140
AT3G49530		AT3G52910
AT4G10270		AT5G13730
AT5G41610		AT4G32295
AT1G66160		AT1G79040
AT1G05060		AT1G77960
AT2G23320		AT1G27940
AT5G05390		AT2G05620
AT5G13220		AT1G25450
AT1G67920		AT2G33855
AT1G78720		AT1G66940
AT1G30680		AT4G03280
AT4G23210		AT3G14415
AT5G62480		AT4G23750
AT3G16470		AT4G30950
AT2G03865		AT1G62510
AT5G67480		AT2G35830
AT3G21380		AT3G15115
AT3G22370		AT1G06680
AT4G38380		AT3G05650
AT3G26830		AT2G42510
AT4G39740		AT3G24430
AT5G13490		AT2G47920
AT1G75830		AT3G49055
AT1G79900		AT1G74470
AT3G16450		AT4G16515
AT1G05163		AT3G62280
AT1G23710		AT1G10657
AT4G12120		AT3G47295
AT5G46710		AT1G53680
AT5G43570		AT5G01260
AT1G63720		AT1G20020
AT3G53040		AT1G44575
AT4G18250		AT1G23730
AT4G06746		AT5G19220
AT4G01250		AT1G78995
AT5G04340		AT5G52780
AT1G61440		AT1G29450
AT2G39350		AT4G03330
AT2G36460		AT2G21370
AT5G13080		AT3G08600
AT5G46330		AT5G50100
AT1G10000		AT5G14330
AT4G18205		AT3G14370
AT4G28703		AT4G16140
AT2G31945		AT4G13210
AT1G75490		AT3G21870
AT5G15870		AT5G55730
AT4G16000		AT5G19500
AT4G15420		AT3G14850
AT5G46050		AT5G01530
AT2G38790		AT5G65730
AT1G14370		AT1G09023
AT5G47240		AT4G25290
AT1G72920		AT4G29110
AT3G45640		AT1G48480
AT1G64660		AT3G18950
AT5G05600		AT5G65590
AT2G39310		AT3G48420
AT5G54190		AT3G46870
AT3G42658		AT5G38980
AT1G26770		AT3G02830
AT5G23660		AT3G22210
AT4G15760		AT3G61880
AT3G58270		AT1G03630
ATMG01200		AT4G31805
AT2G38400		AT3G02690
AT5G58070		AT4G11140
AT1G10170		AT5G08720
AT2G07699		AT1G18360
AT4G37430		AT2G05100
AT2G40140		AT5G47800
AT1G60730		AT5G52060
AT4G27585		AT2G32500
AT4G24380		AT3G52720
ATMG00730		AT3G02870
AT5G14730		AT4G35200
AT2G07708		AT5G35630
AT5G14580		AT1G70580
AT5G47070		AT1G78170
AT5G65040		AT1G64680
AT4G21730		AT2G36792
AT2G07727		AT3G47250
AT5G18065		AT5G18080
AT3G16400		AT1G76130
AT4G21930		AT4G28660
AT3G16720		AT3G08505
AT4G37910		AT3G62110
AT1G51620		AT2G42220
AT5G01870		AT3G62820
AT2G18690		AT5G45530
AT3G50040		AT1G12860
AT1G72070		AT1G14840
AT5G00560		AT3G16120
AT3G07150		AT4G25420
AT2G07709		AT5G65410
AT5G16980		AT1G69160
AT3G56880		AT1G04110
AT4G17900		AT1G80130
AT1G43910		AT1G07640
AT1G09253		AT5G58120
AT5G54960		AT3G42800
AT3G09520		AT1G65190
AT3G26840		AT2G45560
AT5G24130		AT1G49780
AT1G03800		AT1G11740
AT4G28510		AT5G02120
AT2G02100		AT1G04350
AT3G50480		AT5G57030
AT1G02230		AT1G77490
AT2G07698		AT5G42070
AT1G67970		AT4G32260
AT1G58420		AT5G25610
AT1G67810		AT4G11550
AT5G59590		AT5G41410
AT1G70520		AT5G17170
AT2G30550		AT3G28750
AT5G66210		AT1G11860
AT4G15530		AT2G32640
AT5G19440		AT4G37930
AT3G15518		AT1G61190
AT5G04250		AT3G17185
AT5G37260		AT2G35660
AT5G09270		AT5G43520
AT4G33905		AT1G51110
AT5G61560		AT2G42200
AT3G61170		AT2G36630
AT2G35480		AT3G63110
AT1G60030		AT3G50685
AT5G38710		AT4G35320
AT5G01120		AT1G75710
AT1G44350		AT4G00340
AT1G25560		AT1G41830
AT1G30220		AT1G10300
AT3G60140		AT1G78100
AT5G61520		AT3G08375
AT1G59990		AT1G78440
AT1G14890		AT4G39700
AT5G45110		AT4G00165
AT5G57550		AT3G61080
AT5G65110		AT3G18070
AT5G19240		AT1G15960
AT5G07440		AT1G72030
AT4G37900		AT2G28605
AT1G69200		AT4G14890
ATMG00510		AT2G39530
AT3G20660		AT5G59360
AT2G43820		AT1G69970
AT1G62760		AT5G26790
AT2G36220		AT3G11170
AT5G59530		AT5G28910
AT1G24575		AT2G44970
AT4G12720		AT1G08730
AT2G34000		AT2G23950
AT3G60670		AT1G24400
AT2G21130		AT5G57760
AT5G65165		AT5G25130
AT1G79310		AT5G64040
AT3G57520		AT2G03710
AT1G56300		AT4G15810
AT1G64065		AT3G47420
AT1G32172		AT5G02540
AT4G27852		AT3G59400
AT2G23970		AT3G26650
AT2G42360		AT1G38131
AT3G09390		AT4G24700
AT4G10500		AT4G14740
AT2G25450		AT4G32770
AT5G20710		AT5G15310
AT5G39610		AT5G44350
AT4G31408		AT1G52910
AT5G20910		AT1G14430
AT2G29950		AT3G04790
AT5G18820		AT4G38775
AT2G15490		AT1G51805
AT5G65870		AT3G25670
AT1G66173		AT5G09870
AT1G74400		AT1G60590
AT5G25250		AT4G32340
AT1G70530		AT1G08380
AT3G13080		AT2G34810
AT1G74890		AT2G38460
AT1G14780		AT5G02830
AT2G39650		AT1G29920
ATMG01190		AT1G78990
AT4G17260		AT5G43750
AT4G30280		AT5G35740
AT1G59590		AT1G26970
AT5G67520		AT4G35290
AT1G26420		AT2G12460
AT5G67600		AT2G30150
AT3G02800		AT1G23310
AT1G33055		AT3G59780
AT1G03850		AT5G24100
AT4G26200		AT5G09820
AT4G04810		AT5G38520
AT1G78930		AT3G47470
AT5G26340		AT4G00360
AT3G09010		AT3G10060
AT3G05500		AT5G61350
AT4G02880		AT3G62690
AT5G19110		AT1G03600
AT3G12520		AT1G73630
AT1G26800		AT3G44020
AT1G12780		AT2G03420
AT1G10040		AT1G07050
AT1G13700		AT5G34790
AT1G03760		AT2G35370
AT4G17230		AT2G01760
AT3G48390		AT5G36790
AT2G32670		AT4G12800
AT2G33210		AT3G62760
AT3G48500		AT5G35970
AT5G51830		AT4G26150
AT4G19191		AT1G53490
AT5G43450		AT1G61520
AT3G08590		AT1G78120
AT1G30660		AT3G48460
AT2G01020		AT5G67370
AT5G57220		AT5G25620
AT1G69600		AT3G61470
AT3G03630		AT2G40610
AT5G49450		AT3G09162
AT1G61810		AT3G15850
AT2G39400		AT1G02350
AT1G66050		AT5G02180
AT3G02550		AT1G78580
AT1G22400		AT2G36090
AT1G17665		AT1G18060
AT1G19770		AT1G60950
AT3G06365		AT1G04920
AT5G51100		AT2G43880
AT2G31141		AT2G25625
AT5G10300		AT5G41140
AT3G04105		AT2G19400
AT3G49780		AT3G18900
AT3G27280		AT2G37380
AT5G59510		AT1G32220
AT1G21650		AT3G19230
AT3G04300		AT5G45850
AT5G08380		AT4G21890
AT1G64110		AT1G27360
AT5G18470		AT3G17130
AT5G38100		AT2G21080
AT3G57780		AT2G44930
AT4G28040		AT5G56850
AT2G39660		AT2G02020
AT5G04150		AT4G18280
AT4G26288		AT2G26695
AT4G18890		AT2G43840
AT1G48570		AT1G32470
AT4G01430		AT5G59350
AT3G52400		AT4G22890
AT2G23810		AT1G29740
AT5G35690		AT1G56430
AT3G10020		AT2G41090
AT1G27720		AT1G60630
AT1G28100		AT2G01290
AT5G06865		AT4G39330
AT2G34930		AT1G56680
AT1G16130		AT3G02730
AT3G01970		AT5G05365
AT2G47600		AT4G27030
AT5G27760		AT5G01410
AT3G48830		AT3G16370
AT4G04830		AT1G26208
AT1G64600		AT1G69530
AT3G30775		AT1G79770
AT1G59870		AT3G61550
AT4G39580		AT1G51400
AT4G01026		AT2G26500
AT5G53660		AT1G14345
AT2G24120		AT5G26000
AT4G09080		AT5G16240
AT1G03230		AT1G03440
AT1G76470		AT2G23670
AT1G28210		AT5G01480
AT4G34135		AT3G03680
AT1G35310		AT2G38300
AT3G48580		AT3G15030
AT4G02280		AT1G65230
AT5G07100		AT2G19200
AT3G10985		AT2G23600
AT2G02810		AT2G19650
AT1G76680		AT1G69320
AT2G15480		AT3G18500
AT5G16970		AT3G50240
AT5G17850		AT5G38410
AT1G06620		AT5G60880
AT2G04080		AT3G52370
AT1G62730		AT2G04850
AT3G21781		AT4G26520
AT2G35730		AT3G29030
AT3G11340		AT1G01790
AT3G11820		AT3G51080
AT5G59780		AT1G48315
AT3G52561		AT5G53486
AT2G16570		AT1G04520
AT1G08507		AT1G48100
AT2G36950		AT1G70410
AT3G02010		AT1G64640
AT1G30040		AT5G12900
AT2G05380		AT2G03750
AT4G15110		AT4G33010
AT4G11200		AT5G62140
AT1G53330		AT4G09900
AT3G19580		AT1G67740
AT5G66170		AT2G06520
AT2G28110		AT1G31330
AT1G06520		AT1G51340
AT3G59080		AT3G16140
AT5G63790		AT2G26080
AT1G12200		AT2G34430
AT1G05560		AT3G27950
AT5G20830		AT1G55480
AT1G49000		AT4G04435
AT2G07747		AT3G56940
AT2G43120		AT1G32080
AT1G19530		AT3G12685
ATMG00690		AT4G22200
AT5G22500		AT2G41040
AT3G44290		AT1G78020
AT3G60160		AT3G16280
AT4G33150		AT1G78320
AT1G49920		AT1G01250
AT2G35710		AT3G50270
AT3G14700		AT3G18890
AT4G21926		AT3G46780
AT4G23680		AT1G21500
AT1G34044		AT5G62840
AT1G61640		AT4G28750
AT3G25610		AT5G11160
AT1G45201		AT2G36145
AT2G38000		AT3G09330
AT5G55370		AT4G39970
AT3G60540		AT2G39730
AT4G38540		AT5G36180
AT2G38010		AT1G26230
AT1G11100		AT1G15980
AT3G27884		AT1G76110
AT1G11175		AT5G43380
AT2G05518		AT5G15950
AT3G46700		AT1G04800
AT5G24600		AT4G36710
AT2G29420		AT1G18750
AT1G59660		AT1G05870
AT3G17860		AT1G68010
AT1G78380		AT5G51795
AT5G59550		AT1G04240
AT1G77000		AT4G24350
AT3G17690		AT4G17810
AT3G44120		AT3G04140
AT5G42020		AT1G52290
AT5G54240		AT3G23410
AT1G30755		AT1G67090
ATMG01170		AT3G54770
AT4G31615		AT3G03780
AT1G21400		AT2G45900
AT2G45210		AT3G57600
AT5G04895		AT5G20935
AT1G20160		AT1G16090
AT4G31620		AT5G40150
AT2G47730		AT4G19050
AT1G09180		AT2G46192
AT1G14120		AT2G46530
AT3G25770		AT1G20870
AT2G47260		AT5G41050
AT3G61060		AT2G32550
AT5G15860		AT5G05580
AT1G48000		AT4G31320
AT4G09150		AT5G09660
AT3G19200		AT1G38065
AT1G62840		AT3G61920
AT4G24040		AT1G11700
AT3G17050		AT4G16980
AT1G53580		AT4G17680
AT1G53885		AT4G09420
AT3G41768		AT1G22980
AT5G12930		AT4G12900
ATMG00660		AT3G21760
AT2G32660		AT4G22485
AT4G19700		AT1G30380
AT2G39705		AT5G60970
AT1G22360		AT3G53720
AT5G02760		AT3G03820
AT1G70810		AT1G13480
AT1G50740		AT3G51760
AT5G22140		AT5G34800
AT3G53160		AT4G37160
AT2G07725		AT5G63530
AT3G09480		AT2G18230
AT1G61400		AT1G20340
AT3G07090		AT3G60700
AT5G35320		AT1G56520
AT3G50410		AT1G24577
AT2G30020		AT2G37450
AT1G33590		AT3G57920
AT3G25730		AT1G76570
AT5G21150		AT1G59720
AT5G14070		AT5G57570
AT2G07718		AT4G23070
AT3G15340		AT1G74670
AT5G41761		AT2G05185
AT5G64080		AT1G14540
ATMG00020		AT3G21055
AT1G24150		AT1G78860
AT5G41740		AT4G17098
AT5G01600		AT3G17790
AT5G08305		AT1G15820
AT1G50930		AT1G52700
AT2G15960		AT3G55630
AT4G24160		AT5G55740
AT3G05937		AT5G63780
AT2G29490		AT5G28010
AT1G74458		AT4G34740
AT4G17250		AT4G03965
AT3G47800		AT4G21280
AT4G21323		AT4G02140
AT1G60740		AT4G05180
AT4G27300		AT1G74880
AT5G66880		AT4G28680
AT5G53190		AT1G08810
AT3G28640		AT2G36050
AT5G37440		AT2G16380
AT5G65750		AT2G13680
AT3G10690		AT1G12460
AT3G11580		AT1G68780
AT1G80160		AT3G04030
AT5G45140		AT1G12900
AT3G15358		AT4G01883
AT1G13610		AT1G55910
AT3G05200		AT2G35637
AT3G49790		AT3G46400
AT3G53940		AT4G09650
AT4G18050		AT5G27290
AT3G04070		AT2G05070
AT5G00585		AT1G75880
AT1G73120		AT3G22121
AT5G25930		AT3G06520
AT5G58430		AT4G12390
AT1G19180		AT1G01200
AT3G05640		AT1G69730
AT5G10625		ATCG01010
AT4G18750		AT4G02420
AT5G42830		AT4G10340
AT4G14430		AT4G36260
AT1G23100		AT1G29600
AT2G34490		AT3G56160
AT3G42725		AT2G45685
AT3G28290		AT2G04790
AT5G40460		AT5G46490
AT5G14105		AT3G47430
AT1G25230		AT3G62610
AT3G14990		AT3G18010
AT1G17830		AT4G34550
AT5G03860		AT5G40380
AT3G07105		AT2G35960
AT2G01180		AT4G39010
AT3G03950		AT1G60540
AT4G10650		AT2G01918
AT3G01650		AT3G03770
AT1G53887		AT5G43870
AT3G50980		AT4G02630
AT4G30530		AT4G01630
AT4G39890		AT1G77400
AT3G59140		AT5G45820
AT2G40435		AT1G21460
AT2G05520		AT1G34245
AT5G14780		AT2G01590
AT4G10830		AT1G15760
AT2G21620		AT1G15830
AT3G13910		AT2G04039
AT2G38870		AT4G19530
AT5G48180		AT5G46800
AT1G54100		AT5G54270
AT1G31710		AT1G70505
AT4G15920		AT1G52230
AT2G04030		AT4G19030
AT5G41100		AT4G25100
AT5G41750		AT1G17600
AT3G46130		AT1G18710
AT2G40095		AT3G19320
AT3G63350		AT3G08940
AT2G13960		AT1G71050
AT5G16410		AT3G63445
AT1G33420		AT2G28040
AT2G07715		AT2G46070
AT4G27450		AT1G53230
AT1G62300		AT1G47580
AT4G18440		AT3G55800
AT3G29810		AT3G54050
AT3G26910		AT4G08870
AT2G19800		AT3G01660
AT2G44080		AT1G18730
AT1G21910		AT1G76878
AT3G22310		AT1G57590
AT1G73210		AT1G25440
AT4G14270		AT5G20670
AT1G13270		AT3G22420
AT5G50600		AT5G25040
AT5G39680		AT3G24140
AT1G27300		AT3G63140
AT3G16770		AT2G28410
AT4G36500		AT3G63160
AT1G78310		AT4G33560
AT5G16370		AT1G80080
AT1G51380		AT5G48485
AT2G41380		AT4G27820
AT2G30400		AT3G09160
AT5G61900		AT5G42840
AT4G27410		AT3G15540
AT4G11370		AT2G14960
AT1G80450		AT1G27480
AT1G69840		AT2G46720
AT3G62770		AT3G16250
AT1G61750		AT3G47070
AT5G03720		AT1G14280
AT4G33940		AT1G49990
AT5G20480		AT3G47580
AT2G37110		AT3G15570
AT1G76970		AT1G71200
AT2G43535		AT4G11050
AT4G12470		AT3G45160
AT5G36220		AT5G61660
AT5G18130		AT3G51600
AT5G54060		AT2G44570
AT1G21010		AT2G31083
AT2G36750		AT1G26600
AT1G17745		AT3G22150
AT4G15765		AT2G14660
ATMG00090		AT3G01860
AT1G29195		AT1G29660
AT1G56690		AT2G29360
AT1G15530		AT4G36470
AT2G44040		AT5G21100
AT3G12510		AT5G62430
AT5G59570		AT2G39690
AT4G40065		AT2G37300
AT3G02875		AT1G29530
AT1G62360		AT1G32060
AT1G29980		AT5G45960
AT4G24230		AT2G39470
AT1G27770		AT3G12110
AT5G17380		AT5G03760
AT3G60930		AT1G34580
AT3G06850		AT5G10260
AT4G34138		AT4G14480
AT3G26170		AT1G05660
AT5G65207		AT3G05140
AT3G61630		AT2G18260
AT5G04770		AT3G62780
AT5G56350		AT3G22820
AT4G27010		AT3G54890
AT4G39230		AT1G09340
AT2G37210		AT5G21482
AT5G22250		AT3G25030
AT5G57010		AT5G67280
AT2G18670		AT5G14740
AT1G44890		AT3G24780
AT3G20670		AT5G36910
AT1G14860		AT3G17070
AT1G66590		AT1G45010
AT1G23800		AT3G18750
AT3G49160		AT4G30610
AT3G22450		AT3G44900
AT2G17705		AT1G62630
AT1G62660		AT1G42970
AT3G09830		AT5G45540
AT2G34355		AT1G14220
AT1G01720		AT5G65890
AT4G14180		AT5G39860
AT3G22160		AT1G68600
AT5G13190		AT4G37080
AT1G28650		AT1G56670
AT3G06420		AT1G17610
AT3G50910		AT4G11190
AT2G36080		AT2G18120
AT5G38890		AT2G41290
AT5G59080		AT1G08273
AT1G77010		AT5G33355
AT2G31880		AT1G74070
AT1G77360		AT5G18560
AT5G10946		AT5G61570
AT1G64220		AT1G21540
AT1G16670		AT5G08640
AT4G02795		AT4G15480
AT5G41650		AT1G66540
AT1G45015		AT4G38840
AT2G27380		AT2G29290
AT5G55180		AT2G20875
AT1G09240		AT2G10940
AT2G44980		AT2G26580
AT4G38020		AT4G13410
AT3G11260		AT4G26415
AT2G33150		AT2G44940
AT5G47740		AT2G39240
AT2G42610		AT5G59680
AT5G04780		AT4G22545
AT5G06370		AT1G26761
AT1G68930		AT3G11640
AT2G41640		AT5G54030
AT1G06350		AT3G09575
AT1G13210		AT1G62400
AT1G01940		AT4G13500
AT5G65660		AT1G54820
AT2G27830		AT4G10370
AT5G48110		AT3G61380
AT5G18400		AT3G59510
AT5G46180		AT1G02620
AT5G63300		AT2G46820
AT1G23870		AT5G56050
AT2G06950		AT1G51090
AT2G47890		AT3G30460
AT2G23620		AT5G23060
AT1G55920		AT1G16960
AT2G01008		AT3G28960
AT3G15510		AT3G01960
AT1G60750		AT3G55500
AT4G29150		AT4G12970
AT4G33170		AT3G61300
AT5G51130		AT1G05562
AT2G29760		AT1G33170
AT4G34131		AT2G34060
AT3G55090		AT2G30420
AT1G77405		AT2G08665
AT3G51430		AT2G03500
AT1G02220		AT2G29370
AT5G13750		AT1G53160
AT5G20000		AT2G30820
AT1G28530		AT3G06655
AT2G33850		AT1G07180
AT1G35710		AT1G73066
AT2G37310		AT3G48790
AT4G16760		AT1G29910
AT1G31010		AT1G79910
AT1G08940		AT2G47560
AT4G34150		AT3G18217
AT5G25280		AT1G22590
AT1G23120		AT5G39210
AT5G39660		AT4G13575
AT5G02170		AT4G29020
AT3G17170		AT3G09275
AT5G49850		AT5G34795
AT3G28340		AT1G70760
AT4G31500		AT5G45520
AT2G21500		AT4G16880
AT3G14130		AT1G12020
AT2G41010		AT3G06880
AT2G39700		AT1G58520
AT3G02330		AT4G10600
AT5G03240		AT2G48090
AT1G42990		AT1G50732
AT1G61470		AT4G09350
AT4G22690		AT3G62410
AT4G36930		AT1G49750
AT1G01010		AT3G27490
AT5G60250		AT5G18060
AT2G01300		AT3G14420
AT3G26220		AT3G10840
AT2G24550		AT5G01790
AT4G38470		AT2G46570
AT3G25250		AT3G59370
AT1G28260		AT2G47530
AT5G64570		AT4G39710
AT4G23060		AT4G26320
AT1G65510		AT1G11340
AT3G24000		AT4G12520
AT5G09590		AT5G24380
AT5G48390		AT2G31070
AT3G47160		AT5G17450
AT1G30960		AT5G50950
AT1G68620		AT5G51310
AT5G05190		AT1G20070
AT4G14050		AT1G19150
AT3G05360		AT2G41940
AT5G17270		AT5G62240
AT1G25275		AT5G52570
AT1G47960		AT5G64770
AT4G33540		AT5G10605
AT5G41860		AT2G46870
AT1G29030		AT3G01140
AT5G61030		AT1G11850
AT1G10550		AT5G61420
AT1G21680		AT3G11090
AT5G27520		AT4G18830
AT5G15190		AT4G38970
AT5G66052		AT4G12980
AT1G28690		AT3G58850
AT2G31060		AT2G20750
AT4G26600		AT2G47370
AT1G44800		AT1G22880
AT4G39950		AT3G22142
AT5G18170		AT4G37925
AT5G03230		AT5G15600
AT1G63440		AT2G30424
AT1G08070		AT2G26220
AT5G22300		AT2G08220
AT5G24590		AT1G45191
AT5G48380		AT2G42380
AT3G54160		AT1G70020
AT3G46600		AT5G67180
AT3G52748		AT2G40711
AT4G21580		AT5G18240
AT1G35290		AT1G57560
AT5G42050		AT5G58770
AT5G19550		AT5G26310
AT3G16610		AT5G21430
AT4G02850		AT1G69523
AT5G41315		AT2G29170
AT4G26400		AT4G23240
AT3G11570		AT2G15020
AT5G23050		AT1G04880
AT5G49110		AT5G43890
AT1G09220		AT2G17300
AT5G16380		AT1G55673
AT2G45170		AT5G18030
AT1G09680		AT1G78230
AT1G80050		AT4G14140
AT3G08690		AT5G01015
AT3G14050		AT4G35270
ATMG00060		AT1G64770
AT3G51450		AT4G19170
AT5G62990		AT2G15310
AT4G19420		AT5G07240
AT1G69210		AT3G16360
AT3G45300		AT5G20150
AT1G21360		AT3G14760
AT4G38010		AT4G18390
AT1G02205		AT2G37100
AT5G27660		AT5G53250
AT2G47680		AT3G22830
AT5G37485		AT2G12462
AT3G11930		AT5G25840
AT3G26980		AT3G23840
AT5G49410		AT5G24105
AT2G37690		AT5G38430
AT1G61360		AT1G19620
AT5G62370		AT3G27860
AT3G19250		AT1G69230
AT3G50260		AT5G44680
AT1G65080		AT3G18485
AT1G14360		AT5G11590
AT4G36410		AT5G19730
AT3G63310		AT4G23990
AT5G17860		AT3G48280
AT5G54080		AT1G68238
AT5G03790		AT3G46650
AT3G12770		AT1G62980
AT1G70140		AT3G45070
AT3G51860		AT4G39800
AT3G14362		AT5G18020
AT5G59340		AT3G27690
AT5G63970		AT5G41900
AT1G03650		AT1G14150
AT1G71490		AT1G05540
AT2G01340		AT1G18810
AT1G12220		AT4G23020
AT3G15770		AT1G76190
AT3G23020		AT4G18290
AT2G27200		AT1G73700
AT3G25970		AT5G42760
AT1G21830		AT4G11900
AT3G51890		AT5G22390
AT4G34030		AT4G17090
AT1G60140		AT2G32990
AT3G05870		AT4G00880
AT5G37340		AT2G20570
AT1G31550		AT3G22540
AT1G20620		AT1G06540
AT1G76930		AT1G65060
AT2G25090		AT3G01440
AT3G43580		AT5G19580
AT1G03860		AT4G35783
AT5G43430		AT1G55960
AT2G05510		AT5G51720
AT5G13370		AT4G34760
AT1G63860		AT2G24010
AT1G09300		AT2G14060
AT5G47120		AT1G49230
AT2G06255		AT2G47750
AT5G44070		AT3G20460
AT4G29400		AT4G09970
AT4G18210		AT5G46270
AT2G46950		AT5G42146
AT1G32415		AT1G58602
AT5G39785		AT1G33811
AT4G18197		AT3G26490
AT3G21470		AT4G02810
AT5G52850		AT5G18430
AT1G09940		AT4G13260
AT1G26665		AT1G66980
AT3G51910		AT3G18450
AT3G19330		AT2G22190
AT5G15090		AT2G00940
AT3G26690		AT5G08070
AT1G76790		AT2G40020
AT3G25230		AT3G05660
AT5G11310		AT2G17590
AT3G13380		AT2G27402
AT5G02290		AT3G20200
AT2G34080		AT2G35130
AT1G15510		AT4G24780
AT5G04040		AT5G38420
AT4G03510		AT4G08410
AT3G57090		AT4G22460
AT1G49320		AT5G20630
AT4G17915		AT5G49740
AT4G15236		AT1G07490
AT5G49120		AT5G55620
AT1G26930		AT3G48720
AT4G30935		AT2G16230
AT3G47530		AT2G21330
AT5G42450		AT1G73870
AT1G51760		AT3G09450
AT3G06500		AT5G46500
AT2G29990		AT2G33530
AT1G73300		AT3G52310
AT1G28200		AT3G48940
AT5G06845		AT5G04960
AT3G02990		AT1G67865
AT1G14060		AT5G57530
AT3G58750		AT1G07450
AT5G08000		AT3G49670
ATMG00070		AT5G54130
AT2G24240		AT3G24750
AT1G51310		AT5G39190
AT2G16630		AT4G16990
AT3G58770		AT3G21340
AT5G28540		AT4G12830
AT1G10522		AT1G73780
AT5G66500		AT1G72610
AT4G08290		AT1G19900
AT5G51390		AT5G62330
AT4G02550		AT5G36700
AT3G57880		AT2G41810
AT1G51460		AT1G24148
AT2G42650		AT2G16367
AT4G30150		AT4G33730
AT2G38860		AT5G58260
AT2G38170		AT2G29280
AT4G35720		AT1G15260
AT3G04120		AT3G51490
AT4G08210		AT4G36570
AT4G15610		AT5G37800
AT3G61160		AT5G44130
AT4G30270		AT5G46220
AT2G41670		AT1G12480
AT5G61370		AT2G13570
AT5G35110		AT1G04107
AT5G63290		AT1G23205
AT5G18270		AT4G11170
AT5G04760		AT3G49260
AT1G08115		AT2G34170
AT2G42790		AT4G37980
AT3G48530		AT1G01390
AT1G69750		AT3G13270
AT4G30370		AT4G21200
AT5G05320		AT5G16023
AT4G18340		AT4G01080
AT1G55510		AT5G50160
AT2G24100		AT1G33720
AT4G20020		AT2G39850
AT1G13800		AT1G62540
AT1G10050		AT1G32900
AT3G14060		AT2G28305
AT2G16595		AT5G50820
AT3G19440		AT2G26480
AT3G49170		AT3G54830
AT2G35658		AT4G15440
AT1G76690		AT2G32860
AT3G57760		AT2G37030
AT3G25597		AT1G53130
AT4G24690		AT5G46900
AT5G05590		AT5G19700
AT3G56330		AT5G46240
AT5G25210		AT1G22690
AT2G39050		AT1G29440
AT4G24175		AT4G26950
AT3G14870		AT5G19790
AT1G09190		AT4G38860
AT5G07870		AT1G67860
AT1G72940		AT4G14640
AT5G04130		AT3G05727
AT3G14230		AT5G23990
AT5G57900		AT1G05650
AT3G62150		AT3G23110
AT5G66960		AT5G65340
AT3G18580		AT1G06475
AT5G50930		AT2G00840
AT1G21390		AT3G46735
AT2G35720		AT1G78090
AT3G21330		AT1G08165
AT5G28830		AT5G16530
AT2G03380		AT2G02000
AT1G72450		AT1G29720
AT5G58570		AT3G01500
AT4G20320		AT4G10310
AT3G50950		AT3G10185
AT5G06730		AT5G24900
AT3G25510		AT4G22666
AT3G04710		AT3G55710
AT5G11680		AT2G37720
AT5G64430		AT4G25250
AT5G57910		AT1G26210
AT3G05400		AT3G15650
AT3G10300		AT1G15460
AT5G16420		AT5G35190
AT1G72490		AT2G15370
AT1G53560		AT1G33930
AT5G61940		AT1G65870
AT4G30460		AT1G24580
AT5G38895		AT4G01490
AT3G16430		AT3G17640
AT5G64250		AT2G11150
AT1G33560		AT3G11110
AT1G78190		AT1G53875
AT1G12060		AT4G23300
AT5G14120		AT4G19680
AT1G61065		AT2G32100
AT2G31160		AT3G52130
AT3G13450		AT2G18800
AT3G19990		AT3G01550
AT3G10815		AT2G19990
AT5G61440		AT5G19800
AT4G28350		AT1G02820
AT2G26355		AT1G03055
AT1G54660		AT4G30230
AT5G58787		AT2G46640
AT1G65970		AT2G21210
AT2G19110		AT4G04900
AT1G09970		AT3G28070
AT1G02520		AT5G46890
AT3G18320		AT2G08655
AT5G02200		AT5G49330
AT5G08240		AT5G18407
AT5G24800		AT5G53200
AT5G64710		AT2G21200
AT2G17120		AT3G46370
AT1G63830		AT2G03520
AT5G13230		AT3G14210
AT3G12490		AT4G13900
AT2G03360		AT4G27360
AT5G27380		AT4G01500
AT4G35130		AT1G20470
AT2G26980		AT1G07485
AT1G14040		AT5G39160
AT2G36320		AT1G59730
AT1G49650		AT2G40710
AT1G52450		AT4G33790
AT5G11520		AT2G25780
AT5G04720		AT2G39040
AT2G23680		AT3G16660
AT5G44920		AT3G28080
AT5G26030		AT5G14340
AT1G28330		AT2G43890
AT3G10110		AT4G14630
AT5G43620		AT1G66100
AT1G63250		AT1G64910
AT5G38200		AT4G28780
AT1G09070		AT1G29430
AT3G55430		AT5G25260
AT2G40420		AT2G32290
AT1G19540		AT5G10990
AT5G48960		AT2G32880
AT3G48990		AT4G01060
AT1G31790		AT2G22930
AT5G08260		AT5G06790
AT5G05440		AT1G09350
AT2G01490		AT3G58070
AT1G55850		AT4G15290
AT3G09910		AT3G59250
AT3G07750		AT2G18328
AT5G12330		AT2G25150
AT1G27020		AT2G36590
AT1G62350		AT5G55570
AT4G31210		AT5G49730
AT4G27470		AT1G61300
AT1G27980		AT2G40130
AT2G22330		AT3G28270
AT5G25440		AT4G26530
AT5G47720		AT2G45800
AT4G04940		AT4G12510
AT1G76700		AT2G30766
AT2G35170		AT1G06830
AT1G30757		AT3G10150
AT3G16330		AT3G05730
AT5G56750		AT5G44050
AT3G56550		AT4G10120
AT1G75190		AT5G18404
AT3G46690		AT4G11210
AT1G29640		AT1G51440
AT4G30390		AT4G13810
AT1G22280		AT3G60280
AT2G39210		AT1G52060
AT1G12210		AT4G23290
AT1G74240		AT1G02705
AT1G08830		AT1G75040
AT2G37890		AT4G14400
AT1G49032		AT2G33790
AT4G28590		AT5G35935
AT1G21000		AT5G66740
AT4G20860		AT2G27420
AT1G15430		AT5G07690
AT2G20390		AT1G13650
AT3G46640		AT4G10150
AT5G62020		AT2G29300
AT1G69540		AT4G12917
AT1G30475		AT5G10250
AT1G14480		AT5G28030
AT2G06050		AT3G16670
AT4G11600		AT1G70985
AT4G18840		AT4G12320
AT2G37510		AT2G26750
AT1G79560		AT1G13420
AT3G53210		AT1G65570
AT1G35660		AT1G53480
AT4G38480		AT1G65800
AT5G46680		AT5G50800
AT1G22180		AT3G01345
AT5G13800		AT1G23130
AT1G27290		AT1G07887
AT4G21534
AT3G61198
AT3G13310
AT2G19490
AT3G09260
AT5G06550
AT5G08660
AT3G21090
AT4G26120
AT1G72930
AT4G35750
AT4G15563
AT3G03020
AT4G27730
AT3G18280
AT1G29690
AT2G23040
AT1G23560
AT2G23000
AT5G42680
AT5G61380
AT4G37870
AT1G78890
AT1G17147
AT3G61100
AT4G20830
AT2G23170
AT3G14610
AT5G55050
AT3G15352
AT3G13790
AT1G09530
AT1G62710
AT4G21390
AT1G66500
AT4G21510
AT3G03110
AT4G18950
AT3G22850

### Sheet: Table S5
Tano et al. 2025 - Table S5
All differentially expressed genes identified between fc2 cry2 and wt under constant (24h) light conditions
Applied cutoffs - LOG2 Fold change ≥ +/- 1.0, padj ≤ 0.05
row	baseMean	log2FoldChange	lfcSE	stat	pvalue	padj
AT5G38650	338.317	22.7631	2.90261	7.84227	4.42491e-15	2.4728e-12
AT5G12030	1659.57	9.75337	1.33501	7.30584	2.75549e-13	1.26611e-10
AT4G25200	261.221	9.40504	1.79567	5.23761	1.62672e-07	1.6171e-05
AT3G46230	1712.77	8.02521	1.1618	6.90754	4.93127e-12	1.85389e-09
AT5G12020	826.867	7.30508	1.03517	7.05686	1.70311e-12	7.33652e-10
AT1G53540	1381.6	6.39851	0.966236	6.62209	3.54153e-11	1.04612e-08
AT5G51440	1070.3	5.01933	0.717192	6.99859	2.5856e-12	1.06925e-09
AT2G26150	442.014	4.83947	0.569186	8.50244	1.8565e-17	1.53548e-14
AT3G12580	9175.64	4.13972	0.26959	15.3556	3.2492e-53	1.67959e-49
AT1G07400	647.807	4.13676	0.668437	6.18871	6.06586e-10	1.206e-07
AT3G46090	59.3838	3.99726	0.631895	6.32583	2.51869e-10	5.4249e-08
AT5G52640	4590.4	3.9308	0.345695	11.3707	5.84967e-30	1.72791e-26
AT3G07105	27.4779	3.74237	1.31805	2.83932	0.00452094	0.042351
AT1G72660	115.591	3.72715	0.635418	5.86566	4.4734e-09	7.22628e-07
AT2G21640	871.871	3.6202	0.550943	6.57092	5.0005e-11	1.36047e-08
AT5G33395	26.1516	3.61015	1.09765	3.28896	0.00100557	0.0149551
AT3G45730	330.043	3.39766	0.736846	4.61109	4.00569e-06	0.000238005
AT5G48570	852.275	3.33636	0.380967	8.7576	1.99453e-18	1.79308e-15
AT1G75490	136.17	3.287	0.616477	5.3319	9.71896e-08	1.05214e-05
AT1G03580	47.9773	3.14069	0.675508	4.64937	3.32943e-06	0.000201884
AT5G20230	1009.85	3.08727	0.889567	3.47054	0.000519418	0.00945056
AT5G25450	151.577	3.02854	0.566119	5.34964	8.8127e-08	9.79679e-06
AT2G36750	592.584	2.99034	0.486172	6.15078	7.71006e-10	1.48992e-07
AT2G04040	657.976	2.98234	0.743424	4.01162	6.03023e-05	0.00193313
AT4G15110	2271.95	2.97878	0.139095	21.4154	9.59285e-102	9.91757e-98
AT3G28210	358.595	2.86842	0.321109	8.93287	4.151e-19	4.29151e-16
AT2G47180	964.125	2.86764	0.373202	7.68388	1.54338e-14	8.398e-12
AT1G59860	214.648	2.7951	0.466342	5.99366	2.05164e-09	3.6258e-07
AT2G35075	38.3164	2.73986	0.424669	6.45176	1.10559e-10	2.65818e-08
AT3G20395	62.194	2.70506	0.77218	3.50315	0.000459791	0.00868954
AT3G08885	38.5263	2.67385	0.680124	3.93141	8.44481e-05	0.00247328
AT2G18550	27.0153	2.61455	0.778781	3.35723	0.000787277	0.0125898
AT5G12110	1078.67	2.58206	0.308562	8.36802	5.8593e-17	4.48714e-14
AT3G58270	102.13	2.52382	0.409596	6.16174	7.19516e-10	1.40353e-07
AT3G15450	12448.6	2.5206	0.633118	3.98125	6.85524e-05	0.0020996
AT3G58150	137.565	2.51455	0.608226	4.13424	3.5613e-05	0.00128511
AT5G66052	2243.53	2.50856	0.376045	6.6709	2.54244e-11	7.61885e-09
AT1G19610	222.202	2.4914	0.513854	4.84847	1.24418e-06	9.15512e-05
AT3G13400	39.9397	2.49076	0.414681	6.00644	1.89637e-09	3.38028e-07
AT2G29500	1705.6	2.40913	0.415246	5.80169	6.56507e-09	1.00553e-06
AT4G25580	434.315	2.40125	0.711686	3.37402	0.00074078	0.0120786
AT1G35140	624.306	2.39272	0.827105	2.89289	0.00381715	0.0378366
AT3G05790	33.3425	2.38355	0.449798	5.29915	1.1634e-07	1.20883e-05
AT3G01600	92.854	2.36889	0.633782	3.7377	0.00018571	0.00457134
AT1G69490	430.093	2.36438	0.727885	3.24829	0.00116102	0.0164993
AT2G43620	68.0585	2.34914	0.687324	3.41781	0.00063128	0.0107762
AT1G15330	144.347	2.32536	0.826256	2.81433	0.00488792	0.0446806
AT5G64510	158.2	2.27641	0.422179	5.39206	6.96549e-08	7.9572e-06
AT4G36850	2986.13	2.24977	0.693352	3.24478	0.00117543	0.0166468
AT2G18193	611.11	2.24897	0.626211	3.59139	0.000328921	0.00685594
AT4G38410	62.7207	2.2452	0.645353	3.47902	0.000503251	0.00930743
AT1G79700	523.615	2.22917	0.480953	4.6349	3.5711e-06	0.000214028
AT4G12400	1314.86	2.21377	0.276583	8.004	1.20437e-15	8.03312e-13
AT3G48390	186.675	2.20125	0.55236	3.98517	6.74324e-05	0.00208416
AT2G40000	5425	2.19681	0.665767	3.29966	0.000968009	0.0145462
AT2G32150	3382.57	2.19381	0.643161	3.41099	0.000647282	0.0109497
AT1G02620	14.8026	2.16987	0.594157	3.65201	0.000260194	0.0058606
AT1G21550	54.7814	2.13302	0.591679	3.60502	0.000312127	0.00658557
AT3G22090	17.8417	2.1291	0.578269	3.68186	0.000231538	0.00540351
ATCG00650	51.1462	2.12041	0.625056	3.39235	0.000692952	0.0115086
AT5G64490	30.562	2.11624	0.455621	4.64473	3.4052e-06	0.000205875
AT2G18700	3615.83	2.11605	0.634464	3.33518	0.000852454	0.0133186
AT4G37220	540.669	2.1153	0.692053	3.05656	0.00223895	0.0261701
AT1G62510	4342.51	2.06779	0.327586	6.3122	2.75089e-10	5.80411e-08
AT1G74310	2464.58	2.06393	0.269281	7.6646	1.79386e-14	9.27293e-12
AT2G05540	5720.93	2.06037	0.41946	4.91194	9.01792e-07	7.1442e-05
AT3G53230	1950.03	2.05992	0.184652	11.1556	6.72e-29	1.38949e-25
ATCG00640	48.4093	2.05221	0.606939	3.38125	0.00072158	0.011832
AT1G02610	173.382	2.03065	0.700271	2.89981	0.00373385	0.0373331
AT3G29798	35.4579	2.02258	0.684757	2.95372	0.00313969	0.0330731
AT3G49160	643.104	2.00323	0.421413	4.75362	1.99809e-06	0.000132419
AT5G43860	364.908	1.98187	0.247772	7.99876	1.25675e-15	8.12054e-13
AT2G20560	634.117	1.97073	0.265371	7.42631	1.1167e-13	5.36978e-11
AT1G33055	89.5506	1.96851	0.67365	2.92215	0.00347623	0.0355129
AT3G53830	398.187	1.95289	0.315247	6.19478	5.83654e-10	1.17167e-07
AT5G61490	51.8901	1.95087	0.318136	6.13217	8.66861e-10	1.64441e-07
AT1G51620	30.5117	1.93653	0.563267	3.43804	0.000585949	0.0102261
AT3G55970	733.138	1.92791	0.483556	3.98693	6.69335e-05	0.00208143
AT2G16140	14.7283	1.91423	0.69273	2.76331	0.0057219	0.0496991
AT2G05185	75.1049	1.90022	0.50532	3.76043	0.000169619	0.00427187
AT5G60250	61.6387	1.89887	0.349513	5.43291	5.54423e-08	6.51353e-06
AT5G50600	145.074	1.88122	0.546014	3.44537	0.000570281	0.010044
AT1G20120	19.3943	1.87035	0.401649	4.65669	3.21338e-06	0.000195997
AT5G54165	123.696	1.86315	0.482219	3.8637	0.000111684	0.00305462
AT2G17880	294.418	1.85886	0.600806	3.09394	0.00197515	0.0239111
AT3G14700	50.5392	1.85769	0.396165	4.68919	2.74284e-06	0.000171341
AT4G22470	180.481	1.85483	0.357504	5.18829	2.12234e-07	2.05064e-05
AT5G49450	1029.35	1.84579	0.493457	3.74054	0.000183625	0.00454163
AT5G43450	1881	1.84474	0.382271	4.82574	1.39483e-06	0.000100142
AT1G18330	3513.13	1.82622	0.219809	8.3082	9.71626e-17	7.17511e-14
AT1G36622	27.1625	1.81672	0.556933	3.26201	0.00110627	0.0159737
AT5G64060	106.554	1.80949	0.310204	5.83324	5.43612e-09	8.4563e-07
AT1G16130	73.7996	1.79941	0.581058	3.09679	0.0019563	0.0237804
AT1G22890	202.06	1.79417	0.454331	3.94905	7.84633e-05	0.00232101
AT1G78750	18.3144	1.78738	0.472363	3.78392	0.00015438	0.00397524
AT3G53310	32.9468	1.78684	0.432035	4.13587	3.5361e-05	0.00127825
AT4G21490	71.4105	1.78668	0.526447	3.39384	0.000689202	0.0114582
AT4G14690	5077.49	1.78497	0.438089	4.07445	4.61229e-05	0.00158947
AT3G24500	944.366	1.78285	0.270028	6.60246	4.04403e-11	1.14546e-08
AT5G49360	16572.4	1.78113	0.522389	3.40958	0.000650618	0.0109819
AT1G15010	100.972	1.77718	0.566279	3.13834	0.0016991	0.0217942
ATCG00440	58.6032	1.77668	0.523848	3.3916	0.00069485	0.0115308
AT5G50770	51.984	1.76294	0.548769	3.21254	0.00131568	0.0181
ATCG00750	225.124	1.7586	0.489278	3.59428	0.000325295	0.00680781
AT3G00810	42.8112	1.74965	0.492223	3.55458	0.000378577	0.00757777
AT1G51820	87.6679	1.74235	0.579385	3.00724	0.00263629	0.0290878
AT5G05430	30.5672	1.74146	0.398437	4.37073	1.23831e-05	0.000575381
AT5G02020	651.005	1.74137	0.549641	3.1682	0.00153387	0.0202269
AT3G20440	452.141	1.73838	0.197099	8.81985	1.14608e-18	1.12845e-15
AT5G05420	34.5297	1.73566	0.415424	4.17804	2.94028e-05	0.00111553
AT5G58070	6003.89	1.72486	0.253945	6.79225	1.10399e-11	3.93573e-09
AT5G20250	12256.8	1.72235	0.532177	3.23643	0.00121035	0.0169786
AT5G60260	21.7921	1.71568	0.415399	4.1302	3.6245e-05	0.00130337
AT5G37670	121.909	1.69182	0.376095	4.49838	6.84732e-06	0.000364902
AT2G38250	170.635	1.6891	0.529308	3.19115	0.00141707	0.0190977
AT3G10020	3991.1	1.67577	0.458079	3.65826	0.000253935	0.00574466
AT1G42560	31.7665	1.67505	0.420665	3.98191	6.83638e-05	0.00209899
ATCG00905	293.187	1.66909	0.471358	3.54103	0.000398566	0.00786369
AT5G58610	26.8668	1.66384	0.601574	2.76581	0.00567823	0.0495351
AT4G31870	910.956	1.65772	0.299333	5.53805	3.05864e-08	3.95271e-06
AT5G50750	14.1697	1.63837	0.455519	3.59671	0.000322265	0.00675808
AT5G41080	2609.45	1.63255	0.444984	3.66878	0.00024371	0.00561157
AT1G10000	16.1227	1.62011	0.44753	3.62011	0.000294475	0.00629744
AT5G05965	69.6327	1.61744	0.492454	3.28445	0.00102183	0.0150917
AT2G42170	880.496	1.61064	0.414929	3.88173	0.000103715	0.00287085
AT5G01600	8140.21	1.60657	0.44811	3.58522	0.000336793	0.0069569
AT1G54050	416.173	1.60651	0.419112	3.83313	0.000126523	0.00339307
AT5G21020	6186.21	1.59817	0.141315	11.3092	1.18135e-29	3.04085e-26
ATCG00790	666.998	1.59779	0.513233	3.11318	0.00185082	0.0230844
AT5G36100	35.5239	1.59455	0.38111	4.18395	2.86481e-05	0.00109662
AT2G06950	564.919	1.58736	0.453931	3.49692	0.00047067	0.00884731
AT2G36885	1704.49	1.58133	0.282073	5.60609	2.06942e-08	2.8151e-06
AT3G14900	486.377	1.57741	0.217786	7.24294	4.39049e-13	1.97352e-10
ATCG00660	99.2915	1.57258	0.55054	2.85644	0.00428426	0.0408744
AT1G54740	1956.79	1.56831	0.373901	4.19445	2.73529e-05	0.00105518
AT4G21320	446.521	1.5599	0.240699	6.48069	9.13056e-11	2.24753e-08
AT5G59820	819.776	1.55881	0.404691	3.85185	0.000117231	0.00318526
AT2G37760	1246.9	1.55062	0.382159	4.05751	4.95985e-05	0.00166756
AT2G31083	75.9909	1.54978	0.456653	3.39377	0.000689366	0.0114582
AT2G31865	138.567	1.54629	0.366997	4.21335	2.51614e-05	0.000985345
AT1G31290	70.1617	1.54452	0.498524	3.09818	0.0019471	0.0237157
ATCG00770	252.824	1.53339	0.546818	2.8042	0.0050442	0.0455775
AT1G09765	5812.82	1.52926	0.184284	8.29842	1.05505e-16	7.52248e-14
AT5G46710	270.951	1.52313	0.52363	2.90879	0.00362832	0.0365608
AT4G27450	1345.36	1.52287	0.494138	3.08188	0.00205698	0.0246146
AT3G15500	190.102	1.52249	0.424593	3.58577	0.000336083	0.00695614
AT2G36460	5624.52	1.51988	0.235213	6.46171	1.03525e-10	2.51833e-08
AT3G09350	1899.71	1.5193	0.247235	6.14517	7.98766e-10	1.52927e-07
AT4G15260	440.912	1.51845	0.31752	4.78222	1.73372e-06	0.000117535
AT3G15770	406.117	1.51686	0.295596	5.13153	2.87397e-07	2.64759e-05
AT4G36040	6054.96	1.51145	0.372201	4.06084	4.88961e-05	0.00165932
AT2G40300	1277.29	1.50538	0.381162	3.94944	7.8334e-05	0.0023205
AT3G23510	1324.43	1.50515	0.34845	4.31956	1.56344e-05	0.000686352
AT3G13061	211.382	1.50453	0.301022	4.99805	5.79117e-07	4.75174e-05
AT1G05560	2288.2	1.48694	0.362663	4.10007	4.13026e-05	0.00144585
AT3G56330	160.751	1.4835	0.187188	7.92518	2.27808e-15	1.30844e-12
AT4G34881	211.788	1.47731	0.436683	3.38302	0.00071693	0.0117931
AT5G02490	945.989	1.4755	0.280694	5.25661	1.46733e-07	1.48e-05
AT1G78930	129.709	1.46866	0.293244	5.00831	5.49101e-07	4.52341e-05
AT3G26120	24.2314	1.46057	0.416659	3.50542	0.000455885	0.00866392
AT1G04425	151.473	1.46035	0.298369	4.89443	9.85925e-07	7.57843e-05
AT5G16980	1316.18	1.45889	0.297373	4.90592	9.2992e-07	7.25583e-05
AT2G30600	4867.05	1.4444	0.323605	4.46345	8.06499e-06	0.00041586
AT5G16370	2996.94	1.43918	0.404678	3.55635	0.000376038	0.00754888
AT4G08115	104.129	1.42477	0.325206	4.38112	1.18068e-05	0.000559931
AT5G39580	590.826	1.42141	0.472305	3.00952	0.00261662	0.0289946
AT2G41340	115.791	1.42081	0.330558	4.29822	1.72173e-05	0.000740131
AT1G23050	56.4587	1.41222	0.343514	4.11109	3.93794e-05	0.00139426
AT4G12690	317.657	1.41201	0.35826	3.9413	8.10425e-05	0.00239047
AT3G30775	7923.81	1.40983	0.325624	4.32963	1.49361e-05	0.000659899
AT4G06410	408.571	1.4093	0.417801	3.37314	0.000743163	0.01209
AT1G10522	961.74	1.40918	0.251564	5.60166	2.12314e-08	2.86929e-06
AT5G63090	32.0478	1.40764	0.361561	3.89325	9.89113e-05	0.00277126
AT5G63160	4097.69	1.4019	0.421354	3.32714	0.000877417	0.0135796
AT3G27630	14.2319	1.39561	0.469475	2.9727	0.00295189	0.0316489
AT4G16690	1745.7	1.3953	0.337031	4.13998	3.47335e-05	0.00125777
AT2G30250	601.827	1.39507	0.315458	4.42236	9.7628e-06	0.000478354
AT2G39570	5450.21	1.39342	0.303371	4.59312	4.36664e-06	0.000252911
AT5G49730	973.543	1.39226	0.40971	3.39817	0.000678384	0.0113303
AT1G36180	523.967	1.38977	0.131991	10.5293	6.33185e-26	1.0071e-22
AT3G24255	119.555	1.37982	0.375966	3.67006	0.000242494	0.00559604
AT4G24230	1628.26	1.3788	0.451906	3.05108	0.00228021	0.0265383
AT5G21170	1783.05	1.37584	0.354739	3.87844	0.000105128	0.00290056
AT5G06980	2296.33	1.36939	0.233117	5.87427	4.24709e-09	7.02536e-07
AT3G57520	10308.9	1.36411	0.445301	3.06334	0.00218885	0.0257445
ATCG00900	364.133	1.35508	0.472575	2.86744	0.00413803	0.0399449
AT2G32870	81.6351	1.35406	0.335739	4.03307	5.50535e-05	0.00179833
AT1G66760	1761.44	1.34886	0.316509	4.26169	2.02886e-05	0.000839017
AT1G51310	775.779	1.34577	0.201079	6.69274	2.1903e-11	6.75951e-09
ATCG00150	232.504	1.34338	0.439617	3.0558	0.00224464	0.0262069
ATCG00960	310.495	1.33788	0.392983	3.40443	0.000663028	0.0111278
AT1G13700	296.708	1.3356	0.480759	2.77811	0.00546766	0.0482232
AT3G49320	188.833	1.33444	0.278426	4.79278	1.64482e-06	0.000114278
AT2G36800	3998.67	1.33267	0.404188	3.29716	0.000976686	0.0146304
AT3G03630	743.751	1.32687	0.197763	6.70938	1.95451e-11	6.21744e-09
AT5G45460	44.6641	1.31704	0.31218	4.21885	2.45553e-05	0.000963434
AT2G26980	2214.04	1.30964	0.371388	3.52634	0.000421347	0.00817279
AT3G22840	3999.15	1.30775	0.335892	3.89335	9.88699e-05	0.00277126
AT2G41905	44.4207	1.3052	0.43114	3.02733	0.00246727	0.0278471
AT1G23870	3117.57	1.3038	0.346614	3.76154	0.000168871	0.00425822
AT3G48500	1721.65	1.30118	0.196633	6.61731	3.65802e-11	1.06531e-08
AT2G19800	2692.93	1.30081	0.430337	3.02276	0.00250478	0.0281375
AT1G24090	118.67	1.29972	0.296858	4.37827	1.19626e-05	0.000563442
AT3G43670	1039.3	1.29945	0.154282	8.42257	3.68315e-17	2.9291e-14
AT4G23570	1322.19	1.29475	0.223402	5.79561	6.8072e-09	1.02739e-06
AT4G15490	754.312	1.27873	0.405902	3.15034	0.0016308	0.021181
AT1G31750	63.3243	1.27702	0.394045	3.24079	0.001192	0.0168124
AT3G15620	376.699	1.27496	0.327072	3.89811	9.69481e-05	0.00273478
AT2G02710	2151.46	1.27399	0.355992	3.5787	0.000345307	0.00709195
AT3G49790	928.164	1.27193	0.459298	2.7693	0.00561777	0.0491573
AT2G00410	40.3582	1.26884	0.395917	3.20482	0.00135149	0.0184454
ATCG00670	341.883	1.25503	0.394784	3.17903	0.00147771	0.0196794
AT1G80920	4762.98	1.255	0.42483	2.95412	0.00313563	0.0330624
AT1G75770	237.42	1.25277	0.287829	4.35248	1.34609e-05	0.000613062
AT4G26200	93.431	1.24613	0.441471	2.82268	0.00476244	0.0438042
AT5G65207	551.539	1.23425	0.317771	3.88408	0.00010272	0.00285093
AT3G54090	963.723	1.22794	0.181074	6.78143	1.18992e-11	4.10068e-09
AT2G41640	438.414	1.22792	0.421725	2.91166	0.00359511	0.0363671
AT1G15510	267.527	1.21589	0.235976	5.15262	2.56874e-07	2.42529e-05
AT3G61060	1571.62	1.21509	0.41753	2.91019	0.00361212	0.0364687
AT1G54120	182.591	1.21037	0.413772	2.9252	0.00344232	0.035306
AT3G61198	84.769	1.20932	0.304232	3.975	7.03791e-05	0.00213569
AT2G32180	438.104	1.2088	0.217597	5.55523	2.7725e-08	3.6351e-06
AT1G19530	1814.17	1.20017	0.39521	3.0368	0.00239108	0.0272549
AT3G42658	76.4859	1.19917	0.356938	3.35959	0.000780586	0.0125341
AT5G36910	2661.99	1.19716	0.17683	6.77011	1.28684e-11	4.28647e-09
AT5G66620	280.543	1.19438	0.249702	4.78322	1.72509e-06	0.000117535
AT1G02280	2959.7	1.19299	0.18747	6.36363	1.97042e-10	4.57779e-08
AT5G44585	249.425	1.1898	0.420644	2.82853	0.0046763	0.0433596
AT5G51720	3510.96	1.18897	0.342417	3.4723	0.000516021	0.00943393
AT4G16680	986.877	1.18608	0.255826	4.63629	3.54714e-06	0.00021321
AT5G48470	576.131	1.1845	0.20529	5.76989	7.93226e-09	1.17154e-06
AT3G61100	304.532	1.17938	0.324538	3.63404	0.000279018	0.0061054
AT4G30270	4259.4	1.17652	0.339288	3.46761	0.000525113	0.00952436
AT3G01405	19.1003	1.17472	0.425519	2.76067	0.00576825	0.0499247
AT2G28190	4517.16	1.16447	0.283855	4.10235	4.08981e-05	0.00144063
AT1G22985	150.491	1.16159	0.228604	5.08123	3.75008e-07	3.29959e-05
AT1G69200	1121.62	1.16145	0.209708	5.5384	3.0525e-08	3.95271e-06
AT1G30070	643.665	1.15675	0.260343	4.44318	8.86375e-06	0.000445927
AT2G43820	2443.78	1.15455	0.319756	3.61073	0.000305337	0.00646208
AT1G10340	51.0269	1.14692	0.373872	3.06769	0.00215724	0.0255178
AT3G51910	672.839	1.14588	0.362609	3.16009	0.0015772	0.0206534
AT2G04530	550.022	1.14492	0.182787	6.26372	3.75908e-10	7.69569e-08
AT3G55580	203.329	1.13796	0.252394	4.50866	6.52382e-06	0.000351284
AT3G22370	3114.64	1.13	0.276467	4.08729	4.36445e-05	0.0015167
AT2G12190	127.584	1.12668	0.265748	4.23966	2.23855e-05	0.000904033
AT4G19220	24.275	1.1264	0.32898	3.42392	0.000617253	0.0106004
AT1G15885	67.4847	1.12551	0.331597	3.39422	0.000688249	0.0114582
AT3G61630	441.94	1.11998	0.346814	3.22933	0.0012408	0.0172884
AT1G14200	558.397	1.11846	0.367392	3.04433	0.00233198	0.0268327
AT4G34970	352.36	1.11727	0.399602	2.79595	0.00517474	0.0464282
AT1G02820	750.709	1.11532	0.297639	3.74723	0.0001788	0.00444891
AT5G01542	53.3046	1.11025	0.296352	3.74639	0.000179397	0.00445841
AT5G16970	5950.62	1.1071	0.218589	5.06475	4.08938e-07	3.53791e-05
AT1G32870	998.008	1.10635	0.278577	3.97144	7.14403e-05	0.00215961
AT4G18170	99.9809	1.10206	0.345617	3.18867	0.00142931	0.0192033
AT4G29400	225.366	1.10198	0.20688	5.32667	1.00031e-07	1.07726e-05
AT5G48485	2151.97	1.09721	0.285728	3.84005	0.000123008	0.00332476
AT1G13800	55.3471	1.0965	0.294342	3.72525	0.000195121	0.00476294
AT5G03285	84.4232	1.09629	0.245533	4.46494	8.00914e-06	0.000414012
AT3G22060	958.8	1.09271	0.360846	3.02818	0.00246031	0.0277988
AT3G53630	1088.09	1.09094	0.183195	5.95508	2.59937e-09	4.51657e-07
AT4G01037	1254.18	1.08573	0.22607	4.80264	1.56588e-06	0.000110128
AT4G04020	2831.23	1.0844	0.2187	4.95836	7.1089e-07	5.71949e-05
AT1G62720	22.6482	1.08422	0.379011	2.86064	0.00422785	0.0405282
AT4G35420	181.015	1.07534	0.313766	3.42721	0.00060981	0.0105317
AT2G31945	85.112	1.07414	0.384952	2.79031	0.00526568	0.0469709
AT2G24120	1233.11	1.07369	0.222026	4.83587	1.32564e-06	9.68559e-05
AT3G60300	3297.17	1.06531	0.244132	4.36367	1.27897e-05	0.000591616
AT2G17780	392.805	1.06525	0.222933	4.77833	1.76754e-06	0.000119436
AT5G28770	1353.06	1.0582	0.331296	3.19414	0.00140249	0.0189538
AT1G76720	228.979	1.05553	0.141087	7.48141	7.35286e-14	3.61988e-11
AT5G13370	2768.12	1.05543	0.220225	4.79252	1.64699e-06	0.000114278
AT3G17170	1605.82	1.04999	0.264571	3.96864	7.22826e-05	0.0021787
AT5G03780	158.668	1.04517	0.288608	3.62143	0.000292983	0.00629078
AT5G17300	5709.06	1.0406	0.264846	3.92908	8.5272e-05	0.00248334
AT5G02810	2940.43	1.04014	0.212309	4.8992	9.62277e-07	7.42426e-05
AT2G33830	3374.02	1.03845	0.358848	2.89384	0.00380567	0.0377823
AT3G12080	2597.78	1.03838	0.153388	6.76962	1.29119e-11	4.28647e-09
AT5G26146	851.677	1.03628	0.337983	3.06606	0.00216903	0.0255698
AT1G09230	559.677	1.03624	0.287553	3.60365	0.000313781	0.00660903
AT1G68440	6585.74	1.03621	0.234275	4.42306	9.73132e-06	0.000477944
AT1G06570	4688.62	1.03594	0.260767	3.97266	7.10735e-05	0.00215167
AT1G54680	101.25	1.03443	0.23521	4.39788	1.09311e-05	0.000525636
AT5G01740	128.134	1.03256	0.343192	3.0087	0.0026237	0.0290419
AT5G26200	192.7	1.02932	0.264626	3.88971	0.000100363	0.00280108
AT1G30680	1109.28	1.02913	0.182865	5.62779	1.82538e-08	2.53311e-06
AT2G32120	490.275	1.02781	0.231283	4.44397	8.83146e-06	0.000445386
AT4G37920	728.026	1.01884	0.221281	4.60425	4.13946e-06	0.000243158
AT3G21300	570.969	1.01741	0.176022	5.78002	7.46922e-09	1.11109e-06
AT1G09415	374.559	1.00648	0.304595	3.30433	0.000952045	0.0143689
AT3G58070	81.4883	1.00642	0.318386	3.161	0.00157228	0.0206151
AT3G54510	455.308	1.00642	0.229013	4.39457	1.10991e-05	0.000532475
AT4G27340	484.273	1.00521	0.166383	6.04153	1.52664e-09	2.74489e-07
AT5G49700	827.378	1.00272	0.204977	4.89185	9.98943e-07	7.62183e-05
AT5G23770	49.3266	1.00227	0.348381	2.87695	0.00401544	0.0390349
AT5G25640	60.3951	-1.00016	0.341723	-2.92683	0.00342436	0.0351567
AT5G07460	314.028	-1.00179	0.352649	-2.84075	0.00450073	0.0422623
AT1G56190	6523.52	-1.00558	0.144462	-6.96087	3.38168e-12	1.34467e-09
AT5G20550	72.7337	-1.01009	0.335559	-3.01017	0.00261101	0.0289841
AT5G48880	1523.63	-1.01472	0.204535	-4.9611	7.0094e-07	5.66146e-05
AT4G17680	175.957	-1.02104	0.29059	-3.5137	0.000441915	0.00849165
AT1G22220	43.7231	-1.0233	0.339571	-3.01351	0.00258241	0.0287387
AT3G56360	3466.25	-1.02626	0.329946	-3.11039	0.00186839	0.0232447
AT4G08540	528.095	-1.02708	0.151755	-6.76797	1.30603e-11	4.28647e-09
AT3G17640	198.247	-1.02732	0.213325	-4.81576	1.46643e-06	0.00010384
AT4G14090	355.885	-1.02785	0.345944	-2.97115	0.00296687	0.0317362
AT5G48300	5910.62	-1.02848	0.176218	-5.83641	5.33374e-09	8.41875e-07
AT1G72930	536.09	-1.0305	0.310073	-3.3234	0.000889274	0.013671
AT2G40200	87.195	-1.03069	0.373468	-2.75977	0.00578413	0.0499576
AT1G68940	61.6699	-1.04154	0.373902	-2.7856	0.00534294	0.0473536
AT1G06000	2478.03	-1.04168	0.24504	-4.25107	2.12747e-05	0.000867648
AT3G18900	39.2877	-1.04582	0.294776	-3.54786	0.00038838	0.00770685
AT1G17420	177.607	-1.04781	0.367545	-2.85084	0.00436043	0.0413438
AT3G61380	331.474	-1.04831	0.325001	-3.22556	0.00125725	0.0174705
AT1G30510	1090.6	-1.0516	0.254519	-4.1317	3.60094e-05	0.00129715
AT5G41460	133.663	-1.05299	0.264508	-3.98094	6.86428e-05	0.0020996
AT4G14580	104.991	-1.05425	0.367457	-2.86904	0.00411717	0.0397817
AT5G23240	83.705	-1.07182	0.326231	-3.28546	0.00101816	0.0150697
AT1G77400	77.5017	-1.08262	0.259886	-4.16574	3.10339e-05	0.00115828
AT2G32960	142.493	-1.08536	0.391705	-2.77087	0.00559065	0.0489822
AT2G34430	146469	-1.08591	0.267436	-4.06046	4.89755e-05	0.00165932
AT1G75960	58.3502	-1.08827	0.383401	-2.83847	0.00453302	0.0423922
AT1G18710	134.326	-1.09668	0.374969	-2.92471	0.00344773	0.0353327
AT1G12110	2520.56	-1.11014	0.395898	-2.80411	0.00504555	0.0455775
AT2G37720	48.4318	-1.11549	0.289545	-3.85255	0.000116896	0.00318035
AT3G07720	993.563	-1.11591	0.18284	-6.1032	1.03965e-09	1.95427e-07
AT5G67180	88.1047	-1.12499	0.395264	-2.84617	0.00442482	0.04172
AT2G45080	30.6536	-1.12692	0.374551	-3.00872	0.00262353	0.0290419
AT5G61420	825.787	-1.12917	0.394159	-2.86477	0.00417311	0.0401336
AT2G40670	43.7044	-1.12959	0.337638	-3.34556	0.000821158	0.0129611
AT3G01350	101.928	-1.13627	0.392156	-2.89751	0.00376141	0.0374998
AT3G28290	434.937	-1.13743	0.357799	-3.17895	0.00147807	0.0196794
AT2G30540	67.2657	-1.13803	0.394305	-2.88617	0.00389959	0.0383961
AT4G23290	327.38	-1.14127	0.183072	-6.23402	4.54622e-10	9.2159e-08
AT3G32980	6388.33	-1.14335	0.337502	-3.38769	0.000704827	0.0116403
AT1G73120	769.962	-1.14584	0.326407	-3.51047	0.000447318	0.00855615
AT5G07990	479.597	-1.14619	0.305684	-3.74959	0.000177121	0.0044231
AT4G14548	45.4209	-1.1474	0.32429	-3.53819	0.000402886	0.00793378
AT1G67148	59.7133	-1.15023	0.412218	-2.79035	0.00526515	0.0469709
AT3G16530	419.396	-1.15465	0.338257	-3.41352	0.000641299	0.0108779
AT4G14560	171.868	-1.16006	0.349181	-3.32222	0.000893035	0.0137145
AT5G35630	50308	-1.16105	0.176533	-6.57695	4.80194e-11	1.32386e-08
AT5G53590	203.132	-1.1619	0.413379	-2.81073	0.00494292	0.0450043
AT1G64390	2530.23	-1.17881	0.376537	-3.13067	0.00174406	0.0221646
AT1G35513	19.8818	-1.18219	0.412535	-2.86567	0.00416133	0.040039
AT1G07050	130.485	-1.20624	0.299909	-4.02201	5.77044e-05	0.00186722
AT5G62360	59.6358	-1.2151	0.341251	-3.56072	0.000369845	0.00746769
AT4G37430	100.052	-1.21912	0.295509	-4.1255	3.69934e-05	0.00132109
AT4G27560	462.864	-1.2192	0.221477	-5.50487	3.69451e-08	4.65801e-06
AT3G47040	25.9508	-1.22168	0.407115	-3.00083	0.00269246	0.029476
AT1G45010	334.637	-1.22178	0.27191	-4.49331	7.01249e-06	0.000370837
AT1G02205	317.609	-1.22335	0.330977	-3.69619	0.000218863	0.00520764
AT5G61290	58.1696	-1.22837	0.437672	-2.8066	0.00500672	0.045286
AT5G63595	44.4413	-1.23453	0.384188	-3.21334	0.00131199	0.0180733
AT5G45850	60.2679	-1.23648	0.407188	-3.03663	0.00239241	0.027255
AT5G55250	65.0552	-1.24311	0.4439	-2.80042	0.00510365	0.0459017
AT2G46535	97.5765	-1.25237	0.329358	-3.80247	0.000143261	0.00374017
AT5G11610	47.7905	-1.25362	0.420855	-2.97875	0.00289428	0.0312344
AT4G27440	6139.42	-1.25663	0.287144	-4.37629	1.20718e-05	0.000567294
AT2G42800	37.0643	-1.25829	0.403746	-3.11655	0.00182983	0.0229167
AT3G20110	105.136	-1.26206	0.352848	-3.57678	0.000347848	0.00712829
AT3G27690	36019.7	-1.27732	0.216055	-5.91198	3.38013e-09	5.68219e-07
AT1G71015	32.8234	-1.28119	0.371461	-3.44905	0.000562572	0.00995064
AT3G61810	23.9419	-1.28777	0.358608	-3.59102	0.000329381	0.00685598
AT5G48657	160.88	-1.30441	0.2726	-4.78506	1.70939e-06	0.000117535
AT3G10150	26.5593	-1.30546	0.314157	-4.15544	3.24658e-05	0.00119828
AT4G01080	227.088	-1.31025	0.324086	-4.04292	5.27886e-05	0.00175202
AT2G28460	37.4372	-1.32555	0.454297	-2.9178	0.00352515	0.0358356
AT5G45650	368.182	-1.3321	0.372238	-3.57864	0.000345388	0.00709195
AT2G23910	271.573	-1.3357	0.275298	-4.85183	1.22325e-06	9.06562e-05
AT1G09560	4116.03	-1.34559	0.293805	-4.57988	4.65246e-06	0.000265743
AT3G61880	34.1602	-1.34872	0.413138	-3.26458	0.00109627	0.0158625
AT5G10580	419.853	-1.35539	0.466121	-2.90782	0.00363962	0.036639
AT5G12860	12216.8	-1.35549	0.126358	-10.7274	7.57047e-27	1.30445e-23
AT1G68600	90.5423	-1.35595	0.422508	-3.2093	0.00133057	0.0182563
AT2G45900	85.0411	-1.36011	0.322298	-4.22003	2.44271e-05	0.000960225
AT1G11460	19.1678	-1.36388	0.467151	-2.91958	0.00350504	0.035719
AT3G48280	58.3998	-1.36461	0.394055	-3.46301	0.000534174	0.00962957
AT5G14700	141.362	-1.36519	0.358337	-3.80978	0.000139091	0.00364971
AT5G25980	529.755	-1.3685	0.445856	-3.06937	0.0021451	0.0254325
AT1G60110	29.7568	-1.38313	0.488295	-2.83258	0.00461744	0.0429101
AT5G20150	507.017	-1.38355	0.448901	-3.08209	0.00205555	0.0246146
AT1G52000	255.734	-1.38414	0.419059	-3.30298	0.000956641	0.0144074
AT4G12480	407.642	-1.38941	0.447721	-3.1033	0.00191377	0.0234982
AT1G21270	69.507	-1.39223	0.285766	-4.87193	1.10514e-06	8.37029e-05
AT3G46900	237.231	-1.39311	0.348099	-4.00205	6.27956e-05	0.00199803
AT3G57157	31.4304	-1.39433	0.48887	-2.85214	0.00434255	0.0412452
AT1G13480	50.6992	-1.39979	0.432113	-3.23941	0.00119778	0.0168594
AT5G42530	154.74	-1.40762	0.381242	-3.6922	0.000222322	0.00524766
AT3G50740	1368.72	-1.41272	0.456796	-3.09267	0.00198363	0.0239857
AT2G22590	100.402	-1.4197	0.460663	-3.08187	0.00205706	0.0246146
AT5G52450	383.198	-1.4228	0.223852	-6.35597	2.07116e-10	4.60487e-08
AT2G37580	32.9418	-1.42974	0.398672	-3.58625	0.000335464	0.00695029
AT5G13740	1018.15	-1.43702	0.26219	-5.48084	4.23309e-08	5.17915e-06
AT3G44990	3233	-1.44498	0.384807	-3.75509	0.00017328	0.00434819
AT1G77960	31.1942	-1.45355	0.337968	-4.30086	1.70135e-05	0.000732894
AT5G58670	41.6152	-1.46387	0.44387	-3.29797	0.000973852	0.0146127
AT3G18217	44.6272	-1.47072	0.410047	-3.58671	0.000334874	0.00694503
AT5G03890	18.7069	-1.4895	0.49036	-3.03757	0.00238497	0.0272003
AT1G33260	61.8479	-1.51563	0.406792	-3.7258	0.000194696	0.00475854
AT1G53940	84.8405	-1.52015	0.465869	-3.26304	0.00110224	0.0159266
AT3G18290	3565.64	-1.54792	0.237416	-6.51988	7.03616e-11	1.78043e-08
AT5G44350	40.3915	-1.55153	0.425171	-3.6492	0.000263062	0.00589949
AT1G65800	224.719	-1.55535	0.325562	-4.77743	1.77554e-06	0.000119585
AT5G60650	21.5805	-1.56124	0.398825	-3.91459	9.05575e-05	0.00259343
AT5G63130	56.1513	-1.57195	0.54296	-2.89515	0.00378975	0.0376747
AT3G15650	106.538	-1.57729	0.370509	-4.25709	2.07105e-05	0.000853051
AT3G01260	160.168	-1.58232	0.530524	-2.98257	0.0028584	0.0309279
AT4G04745	74.156	-1.58401	0.435408	-3.63798	0.000274781	0.00605718
AT4G15390	549.57	-1.58923	0.478424	-3.3218	0.000894383	0.013719
AT5G18560	19.8022	-1.59182	0.535746	-2.97122	0.00296619	0.0317362
AT5G10230	113.538	-1.6013	0.540107	-2.96478	0.00302904	0.0322344
AT3G48080	32.8459	-1.6049	0.536165	-2.9933	0.00275979	0.0300495
AT3G00300	43.8739	-1.62846	0.386761	-4.21052	2.5478e-05	0.00099398
AT2G41510	18.3248	-1.64856	0.446444	-3.69265	0.000221927	0.00524766
AT4G34950	418.354	-1.64932	0.291267	-5.66257	1.49122e-08	2.09754e-06
AT1G56650	112.765	-1.64997	0.402265	-4.10171	4.10113e-05	0.00144071
AT5G42650	1609.37	-1.67779	0.247291	-6.78466	1.16357e-11	4.07781e-09
AT1G73600	677.935	-1.69896	0.351967	-4.82704	1.38578e-06	9.9839e-05
AT4G13575	86.5106	-1.69923	0.444946	-3.81896	0.000134015	0.00354804
AT2G28160	348.676	-1.70555	0.574888	-2.96676	0.00300959	0.0320935
AT3G61410	47.8579	-1.70986	0.452337	-3.78006	0.000156789	0.00402723
AT5G56840	40.4257	-1.72889	0.368136	-4.69633	2.64879e-06	0.00016852
AT1G04247	24.1422	-1.74625	0.596816	-2.92595	0.00343407	0.0352388
AT1G14185	47.1333	-1.75949	0.559076	-3.14714	0.00164876	0.0213338
AT1G15125	112.417	-1.765	0.368524	-4.78939	1.67293e-06	0.000115689
AT1G14250	40.144	-1.77941	0.400827	-4.43934	9.02363e-06	0.000448514
AT5G03570	76.2212	-1.78586	0.339006	-5.26792	1.37975e-07	1.41936e-05
AT1G16160	25.2822	-1.79015	0.609846	-2.93541	0.00333111	0.0345227
AT3G25770	617.266	-1.79137	0.369442	-4.84886	1.24175e-06	9.15512e-05
AT5G08030	37.2928	-1.80177	0.608118	-2.96286	0.00304791	0.0323775
AT2G30390	2325.67	-1.80768	0.159983	-11.2992	1.32358e-29	3.04085e-26
AT1G23020	1632.25	-1.81493	0.236396	-7.6775	1.62226e-14	8.6009e-12
AT3G47640	423.664	-1.84995	0.281067	-6.58188	4.64531e-11	1.29799e-08
AT1G24575	26.4197	-1.87173	0.445532	-4.20111	2.65612e-05	0.00103429
AT4G01390	90.0848	-1.886	0.588169	-3.20656	0.00134331	0.0183458
AT4G16370	4133.06	-1.90961	0.296787	-6.43427	1.24067e-10	2.94867e-08
AT1G68880	48.4755	-1.93933	0.493146	-3.93257	8.40427e-05	0.0024649
AT3G46330	37.4701	-1.9443	0.626247	-3.10468	0.00190483	0.0234201
AT3G26960	28.8101	-1.95065	0.53447	-3.64968	0.000262562	0.00589468
AT2G21650	27.0405	-1.955	0.515425	-3.79299	0.000148847	0.00385195
AT3G60160	24.2977	-1.98452	0.499277	-3.97479	7.04426e-05	0.00213569
AT4G23600	63.2866	-1.99364	0.573913	-3.47376	0.00051322	0.00942243
AT5G58310	88.0445	-1.99919	0.221891	-9.0098	2.06433e-19	2.24653e-16
AT2G20570	2514.92	-2.05027	0.186075	-11.0185	3.11236e-28	5.85039e-25
AT3G55240	75.3172	-2.09767	0.503866	-4.16316	3.13875e-05	0.00116839
AT1G18100	14.8987	-2.10069	0.632071	-3.3235	0.000888962	0.013671
AT4G19370	24.2854	-2.10846	0.505689	-4.16947	3.05305e-05	0.00114362
AT5G52320	35.4291	-2.125	0.653222	-3.25311	0.0011415	0.0163228
AT1G56430	519.226	-2.13161	0.400618	-5.32079	1.03317e-07	1.10118e-05
AT2G35850	15.3771	-2.17314	0.694055	-3.13108	0.00174165	0.0221646
AT1G74770	440.916	-2.17977	0.516512	-4.22018	2.4411e-05	0.000960225
AT2G32290	15.1446	-2.21808	0.455904	-4.86524	1.14317e-06	8.56422e-05
AT4G17470	18.5013	-2.22211	0.511766	-4.34204	1.41164e-05	0.000634531
AT3G17790	527.643	-2.22696	0.497775	-4.47383	7.68297e-06	0.000400153
AT3G10185	66.1702	-2.32576	0.365761	-6.35868	2.03501e-10	4.57913e-08
AT1G21140	17.7488	-2.36536	0.585667	-4.03874	5.37388e-05	0.00177013
AT3G61400	21.3217	-2.45628	0.631489	-3.88967	0.000100382	0.00280108
AT4G01970	35.059	-2.4965	0.651299	-3.83311	0.000126531	0.00339307
AT3G45140	1324.89	-2.59835	0.42158	-6.16335	7.12211e-10	1.40251e-07
AT3G46270	22.6851	-2.66362	0.941038	-2.83051	0.00464742	0.0431305
AT5G38100	30.3797	-2.66426	0.599991	-4.4405	8.97502e-06	0.000448252
AT5G28520	19.8796	-2.67708	0.80845	-3.31137	0.000928409	0.0141049
AT2G16367	53.879	-2.68444	0.657953	-4.07999	4.50369e-05	0.00155724
AT4G26950	34.8472	-2.7219	0.812669	-3.34933	0.000810077	0.0128257
AT5G04950	432.295	-2.74287	0.562639	-4.87501	1.08802e-06	8.27097e-05
AT5G38420	103344	-2.75487	0.201191	-13.6928	1.12101e-42	4.63581e-39
AT4G17785	14.2756	-2.7826	0.764407	-3.6402	0.000272422	0.0060281
AT1G52040	36.005	-2.78262	0.502886	-5.53331	3.14243e-08	4.03578e-06
AT3G58810	131.766	-2.81232	0.328584	-8.5589	1.13952e-17	9.81741e-15
AT5G53450	2441.87	-3.16227	0.304378	-10.3893	2.77435e-25	4.09752e-22
AT5G56080	140.977	-3.16435	0.634845	-4.98444	6.21409e-07	5.07861e-05
AT1G13650	657.924	-3.21812	0.396207	-8.12231	4.5738e-16	3.15241e-13
AT1G47400	56.6112	-3.27035	0.71047	-4.60308	4.16292e-06	0.000243761
AT5G35935	224.552	-3.56771	0.287026	-12.4299	1.79821e-35	6.19695e-32
AT1G47395	123.661	-3.6446	0.760094	-4.79494	1.62726e-06	0.000113672
AT5G45070	89.2496	-3.73741	0.743109	-5.02943	4.91941e-07	4.13491e-05
AT4G04223	144.585	-3.75632	0.388374	-9.67192	3.96863e-22	5.12871e-19
AT5G04150	77.5115	-3.77131	0.656807	-5.74187	9.36343e-09	1.3731e-06
AT5G05250	380.877	-3.82926	0.569112	-6.72849	1.71435e-11	5.53869e-09
AT4G36700	64.6445	-4.02169	0.898399	-4.47651	7.58742e-06	0.000396174
AT3G12820	26.6613	-4.14909	0.681671	-6.08665	1.15297e-09	2.12206e-07
AT5G02780	44.6159	-4.44275	0.808041	-5.49817	3.83748e-08	4.7652e-06
AT2G30766	385.049	-4.81997	0.876244	-5.50071	3.78258e-08	4.74014e-06
AT3G56980	154.711	-5.63953	0.898135	-6.27915	3.40421e-10	7.03889e-08
AT3G56970	92.4429	-6.27004	0.899853	-6.96785	3.21827e-12	1.30479e-09
AT1G01580	290.533	-6.79491	0.982223	-6.9179	4.58403e-12	1.78797e-09
AT2G14247	161.661	-6.86578	0.760905	-9.02317	1.82723e-19	2.09898e-16
AT3G01345	2361.05	-9.52318	0.401559	-23.7155	2.49362e-124	5.15606e-120
AT1G04400	1772.02	-13.6241	1.54826	-8.7996	1.37303e-18	1.29046e-15
AT1G04420	1714.68	-14.5197	1.81996	-7.97802	1.48704e-15	9.05557e-13

### Sheet: Table S6
Tano et al. 2025 - Table S6
Gene Ontology term enrichment of DEGs shared between fc2 vs wt and fc2 cry2 vs wt in constant (24h) light conditions
Up-regulated DEGs
Enrichment FDR	nGenes	Pathway Genes	Fold Enrichment	Pathway	URL	Genes
2.50011e-08	9	60	20.6741	GO:0051259 protein complex oligomerization	http://amigo.geneontology.org/amigo/term/GO:0051259	AT1G07400 AT1G53540 AT1G54050 AT1G59860 AT2G29500 HSP17.4 HSP17.6II HSP17.6A AT5G37670
3.77857e-10	11	73	20.2147	GO:0042542 response to hydrogen peroxide	http://amigo.geneontology.org/amigo/term/GO:0042542	AT1G07400 AT1G53540 AT1G54050 AT1G59860 AT2G29500 HSP17.4 HSP17.6II HSP17.6A AT5G37670 BT1 HSFA2
0.00366367	4	45	14.7016	GO:0006986 response to unfolded protein	http://amigo.geneontology.org/amigo/term/GO:0006986	HSP70T-2 HSP70 Hsp70-2 HSFA2
0.00366367	4	45	14.7016	GO:0034620 cellular response to unfolded protein	http://amigo.geneontology.org/amigo/term/GO:0034620	HSP70T-2 HSP70 Hsp70-2 HSFA2
1.4389e-18	25	264	13.7435	GO:0009408 response to heat	http://amigo.geneontology.org/amigo/term/GO:0009408	AT1G07400 AT1G53540 AT1G54050 AT1G59860 HSP101 HSFA2 AT2G29500 HSP17.4 HSFA7A HSP17.6II HSP17.6A AT5G37670 HSP90.1 HSA32 HSP70T-2 GolS1 HSP70 MBF1C ELIP2 Hsp70-2 TIL RHL41 Fes1A Hop3 AT5G48570
2.96186e-17	23	240	13.51	GO:0071456 cellular response to hypoxia	http://amigo.geneontology.org/amigo/term/GO:0071456	AT1G07400 AT1G14200 AT1G33055 AT1G54050 AT1G59860 HSP101 HSFA2 FBA6 DOGT1 AT3G10020 MBF1C ERD5 ZAT7 HSP17.4 SGT1A AT4G27450 HSP17.6II HSP17.6A DIN10 AT5G37670 TIL RHL41 AT5G65207
2.96186e-17	23	242	13.3877	GO:0036294 cellular response to decreased oxygen levels	http://amigo.geneontology.org/amigo/term/GO:0036294	AT1G07400 AT1G14200 AT1G33055 AT1G54050 AT1G59860 HSP101 HSFA2 FBA6 DOGT1 AT3G10020 MBF1C ERD5 ZAT7 HSP17.4 SGT1A AT4G27450 HSP17.6II HSP17.6A DIN10 AT5G37670 TIL RHL41 AT5G65207
2.96186e-17	23	242	13.3877	GO:0071453 cellular response to oxygen levels	http://amigo.geneontology.org/amigo/term/GO:0071453	AT1G07400 AT1G14200 AT1G33055 AT1G54050 AT1G59860 HSP101 HSFA2 FBA6 DOGT1 AT3G10020 MBF1C ERD5 ZAT7 HSP17.4 SGT1A AT4G27450 HSP17.6II HSP17.6A DIN10 AT5G37670 TIL RHL41 AT5G65207
2.23665e-16	23	267	12.1258	GO:0001666 response to hypoxia	http://amigo.geneontology.org/amigo/term/GO:0001666	AT1G07400 AT1G14200 AT1G33055 AT1G54050 AT1G59860 HSP101 HSFA2 FBA6 DOGT1 AT3G10020 MBF1C ERD5 ZAT7 HSP17.4 SGT1A AT4G27450 HSP17.6II HSP17.6A DIN10 AT5G37670 TIL RHL41 AT5G65207
0.000379059	6	69	12.0599	GO:0061077 chaperone-mediated protein folding	http://amigo.geneontology.org/amigo/term/GO:0061077	AT2G20560 HSP70T-2 HSP70 Hsp70-2 AT5G48570 HSP90.1
0.00774426	4	48	11.9664	GO:0051084 de novo post-translational protein folding	http://amigo.geneontology.org/amigo/term/GO:0051084	AT2G20560 HSP70T-2 HSP70 Hsp70-2
0.00774426	4	48	11.9664	GO:0051085 chaperone cofactor-dependent protein refolding	http://amigo.geneontology.org/amigo/term/GO:0051085	AT2G20560 HSP70T-2 HSP70 Hsp70-2
2.52215e-16	23	271	11.9302	GO:0036293 response to decreased oxygen levels	http://amigo.geneontology.org/amigo/term/GO:0036293	AT1G07400 AT1G14200 AT1G33055 AT1G54050 AT1G59860 HSP101 HSFA2 FBA6 DOGT1 AT3G10020 MBF1C ERD5 ZAT7 HSP17.4 SGT1A AT4G27450 HSP17.6II HSP17.6A DIN10 AT5G37670 TIL RHL41 AT5G65207
2.52215e-16	23	272	11.8823	GO:0070482 response to oxygen levels	http://amigo.geneontology.org/amigo/term/GO:0070482	AT1G07400 AT1G14200 AT1G33055 AT1G54050 AT1G59860 HSP101 HSFA2 FBA6 DOGT1 AT3G10020 MBF1C ERD5 ZAT7 HSP17.4 SGT1A AT4G27450 HSP17.6II HSP17.6A DIN10 AT5G37670 TIL RHL41 AT5G65207
0.000432919	6	77	11.6944	GO:0034605 cellular response to heat	http://amigo.geneontology.org/amigo/term/GO:0034605	HSP101 HSFA2 HSFA7A HSP90.1 ELIP2 AT5G48570
0.00216813	5	63	11.6944	GO:0010286 heat acclimation	http://amigo.geneontology.org/amigo/term/GO:0010286	HSFA2 Hop3 HSA32 AT5G48570 TIL
0.00247413	5	68	11.2841	GO:0035967 cellular response to topologically incorrect protein	http://amigo.geneontology.org/amigo/term/GO:0035967	HSP70T-2 HSP70 AtCDC48B Hsp70-2 HSFA2
0.00304547	5	71	10.7199	GO:0035966 response to topologically incorrect protein	http://amigo.geneontology.org/amigo/term/GO:0035966	HSP70T-2 HSP70 AtCDC48B Hsp70-2 HSFA2
1.89483e-10	16	207	10.5011	GO:0006457 protein folding	http://amigo.geneontology.org/amigo/term/GO:0006457	AT1G07400 AT1G53540 AT1G54050 AT1G59860 AT2G20560 AT2G29500 HSP70T-2 HSP70 HSP17.4 Hsp70-2 HSP17.6II HSP17.6A AT5G37670 AT5G48570 HSP90.1 Hop3
9.55786e-08	12	161	10.4302	GO:0000302 response to reactive oxygen species	http://amigo.geneontology.org/amigo/term/GO:0000302	AT1G07400 AT1G53540 AT1G54050 AT1G59860 AT2G29500 HSP17.4 HSP17.6II HSP17.6A AT5G37670 TIL BT1 HSFA2
7.05534e-12	23	454	7.34166	GO:0006979 response to oxidative stress	http://amigo.geneontology.org/amigo/term/GO:0006979	AT1G07400 AT1G53540 AT1G54050 AT1G59860 AT2G29500 HSP17.4 HSP17.6II HSP17.6A AER AT5G16980 AT5G37670 TIL LON4 GPX7 BT1 HSFA2 GolS1 ERD5 SIP2 DIN10 RHL41 AT3G10020 ZAT7
0.00311776	7	143	6.43194	GO:0009642 response to light intensity	http://amigo.geneontology.org/amigo/term/GO:0009642	AT3G48390 ELIP2 PRIN2 CS26 FIB TIL RHL41
1.66012e-12	28	648	6.03331	GO:0009266 response to temperature stimulus	http://amigo.geneontology.org/amigo/term/GO:0009266	AT1G07400 AT1G53540 AT1G54050 AT1G59860 HSP101 HSFA2 AT2G29500 HSP17.4 HSFA7A HSP17.6II HSP17.6A AT5G37670 HSP90.1 HSA32 AT1G22890 HSP70T-2 GolS1 HSP70 MBF1C FIB ELIP2 Hsp70-2 DIN10 TIL RHL41 Fes1A Hop3 AT5G48570
1.19707e-05	16	474	4.75339	GO:0009651 response to salt stress	http://amigo.geneontology.org/amigo/term/GO:0009651	AT1G07400 AT1G53540 AT1G54050 AT1G59860 AT2G29500 HSP17.4 HSP17.6II HSP17.6A AT5G37670 AT1G22890 GolS1 RHL41 Fes1A SIS bZIP1 TIL
9.01582e-05	16	557	4.04365	GO:0006970 response to osmotic stress	http://amigo.geneontology.org/amigo/term/GO:0006970	AT1G07400 AT1G53540 AT1G54050 AT1G59860 AT2G29500 HSP17.4 HSP17.6II HSP17.6A AT5G37670 AT1G22890 GolS1 RHL41 Fes1A SIS bZIP1 TIL
1.89483e-10	35	1272	3.878	GO:0033554 cellular response to stress	http://amigo.geneontology.org/amigo/term/GO:0033554	AT1G07400 AT1G14200 AT1G33055 AT1G54050 AT1G59860 HSP101 HSFA2 FBA6 DOGT1 AT3G10020 MBF1C ERD5 ZAT7 HSP17.4 SGT1A AT4G27450 HSP17.6II HSP17.6A DIN10 AT5G37670 TIL RHL41 AT5G65207 TPS9 PARG2 HSP70T-2 HSP70 HSFA7A AtCDC48B Hsp70-2 HSP90.1 LON4 ELIP2 bZIP1 AT5G48570
0.00311776	14	621	3.23329	GO:0065003 protein-containing complex assembly	http://amigo.geneontology.org/amigo/term/GO:0065003	AT1G07400 AT1G53540 AT1G54050 AT1G59860 AT2G29500 LON4 HSP17.4 HSP17.6II HSP17.6A AT5G37670 AT5G38650 rpl20 rps11 Hop3
0.00311776	15	700	3.07258	GO:0043933 protein-containing complex organization	http://amigo.geneontology.org/amigo/term/GO:0043933	AT1G07400 AT1G53540 AT1G54050 AT1G59860 AT2G29500 LON4 HSP17.4 AtCDC48B HSP17.6II HSP17.6A AT5G37670 AT5G38650 rpl20 rps11 Hop3
1.22134e-10	47	2170	3.03363	GO:0009628 response to abiotic stimulus	http://amigo.geneontology.org/amigo/term/GO:0009628	AT1G07400 AT1G14200 AT1G33055 AT1G54050 AT1G59860 HSP101 HSFA2 FBA6 DOGT1 AT3G10020 MBF1C ERD5 ZAT7 HSP17.4 SGT1A AT4G27450 HSP17.6II HSP17.6A DIN10 AT5G37670 TIL RHL41 AT5G65207 AT1G53540 AT2G29500 HSFA7A HSP90.1 HSA32 PLPB ECB2 AT1G22890 HSP70T-2 UGT73C1 GolS1 HSP70 AT3G48390 FIB ELIP2 Hsp70-2 PRIN2 CS26 Fes1A AT3G53310 Hop3 SIS AT5G48570 bZIP1
0.00346617	16	790	2.8989	GO:0010035 response to inorganic substance	http://amigo.geneontology.org/amigo/term/GO:0010035	AT1G07400 AT1G53540 AT1G54050 AT1G59860 AT2G29500 HSP17.4 HSP17.6II HSP17.6A AT5G37670 BT1 AT1G22890 HSFA2 GolS1 MBF1C TIL ERD5
2.25151e-06	33	1791	2.80388	GO:0070887 cellular response to chemical stimulus	http://amigo.geneontology.org/amigo/term/GO:0070887	AT1G07400 AT1G14200 AT1G33055 AT1G54050 AT1G59860 HSP101 HSFA2 FBA6 DOGT1 AT3G10020 MBF1C ERD5 ZAT7 HSP17.4 SGT1A AT4G27450 HSP17.6II HSP17.6A DIN10 AT5G37670 TIL RHL41 AT5G65207 HSP70T-2 HSP70 AtCDC48B Hsp70-2 WRI4 LON4 GPX7 bZIP1 JRG21 CIPK3
2.51951e-07	55	3953	2.16895	GO:0006950 response to stress	http://amigo.geneontology.org/amigo/term/GO:0006950	AT1G07400 AT1G14200 AT1G33055 AT1G54050 AT1G59860 HSP101 HSFA2 FBA6 DOGT1 AT3G10020 MBF1C ERD5 ZAT7 HSP17.4 SGT1A AT4G27450 HSP17.6II HSP17.6A DIN10 AT5G37670 TIL RHL41 AT5G65207 TPS9 AT1G53540 AT2G29500 PARG2 HSP70T-2 HSP70 HSFA7A AtCDC48B Hsp70-2 AER AT5G16980 HSP90.1 AT1G22890 AGO3 HSA32 NIMIN-3 GolS1 LON4 JRG21 GPX7 BT1 AT1G66760 AT3G48390 SIP2 PP2-A13 FIB ELIP2 bZIP1 Fes1A Hop3 SIS AT5G48570
2.29097e-05	44	3091	2.13026	GO:0042221 response to chemical	http://amigo.geneontology.org/amigo/term/GO:0042221	AT1G07400 AT1G14200 AT1G33055 AT1G54050 AT1G59860 HSP101 HSFA2 FBA6 DOGT1 AT3G10020 MBF1C ERD5 ZAT7 HSP17.4 SGT1A AT4G27450 HSP17.6II HSP17.6A DIN10 AT5G37670 TIL RHL41 AT5G65207 AT1G53540 AT2G29500 HSP70T-2 HSP70 AtCDC48B Hsp70-2 AT1G66760 WRI4 DTX1 UGT73C1 LON4 GPX7 BT1 UGT75B1 AT1G22890 CIPK3 GolS1 PMZ FIB bZIP1 JRG21
0.0011099	41	3315	1.88297	GO:0051716 cellular response to stimulus	http://amigo.geneontology.org/amigo/term/GO:0051716	AT1G07400 AT1G14200 AT1G33055 AT1G54050 AT1G59860 HSP101 HSFA2 FBA6 DOGT1 AT3G10020 MBF1C ERD5 ZAT7 HSP17.4 SGT1A AT4G27450 HSP17.6II HSP17.6A DIN10 AT5G37670 TIL RHL41 AT5G65207 TPS9 CIPK3 PARG2 HSP70T-2 HSP70 HSFA7A AtCDC48B Hsp70-2 HSP90.1 WRI4 MCA2 LON4 GPX7 ELIP2 AKINBETA1 bZIP1 JRG21 AT5G48570
Up-regulated DEGs
Enrichment FDR	nGenes	Pathway Genes	Fold Enrichment	Pathway	URL	Genes
no GO-term enrichments with FDR values ≤ 0.01
shared between fc2 vs. wt and fc2 cry2 vs. wt - constant light				shared between fc2 vs. wt and fc2 cry2 vs. wt - constant light
up - 164 genes				down - 85 genes
AT5G38650				AT2G46535
AT5G12030				AT1G71015
AT4G25200				AT2G37720
AT3G46230				AT4G23290
AT5G12020				AT2G45080
AT1G53540				AT5G14700
AT2G26150				AT3G15650
AT5G33395				AT1G09560
AT5G51440				AT1G30510
AT1G07400				AT1G21270
AT5G52640				AT5G60650
AT3G12580				AT3G32980
AT1G72660				AT4G14090
AT5G48570				AT3G61880
AT3G46090				AT5G63595
AT1G59860				AT3G00300
AT2G35075				AT5G42650
AT2G21640				AT5G42530
AT4G15110				AT2G40670
AT2G36750				AT1G68940
AT2G47180				AT5G45650
AT5G12110				AT2G40200
AT5G64510				AT5G12860
AT1G74310				AT5G07460
AT3G28210				AT3G20110
AT4G12400				AT5G53450
AT5G25450				AT4G34950
AT1G03580				AT5G44350
AT2G29500				AT2G34430
AT5G66052				AT4G14560
AT1G75490				AT4G14548
AT2G20560				AT5G20150
AT2G04040				AT3G58810
AT3G24500				AT3G16530
AT2G18550				AT4G17470
AT3G15450				AT1G12110
AT3G53230				AT1G64390
AT1G33055				AT1G74770
AT3G45730				AT4G19370
AT3G22090				AT3G50740
AT5G37670				AT2G32290
AT3G05790				AT3G17790
AT3G09350				AT3G47040
AT3G58270				AT3G27690
AT1G62510				AT3G44990
AT3G55970				AT4G04745
AT1G78750				AT3G45140
AT5G54165				AT3G61410
AT5G50770				AT3G01260
ATCG00640				AT4G01390
AT2G31865				AT2G21650
AT5G02020				AT3G57157
AT5G03285				AT1G24575
AT5G43860				AT3G48080
AT3G48390				AT5G58310
AT5G61490				AT1G73600
AT5G60260				AT2G28160
AT1G79700				AT4G01970
AT5G16980				AT2G20570
AT1G54050				AT3G60160
AT5G64490				AT5G48657
ATCG00960				AT5G56080
AT5G50750				AT5G04950
AT4G21320				AT2G30390
AT2G32870				AT1G68880
AT1G22890				AT1G77960
AT1G31290				AT4G12480
AT1G18330				AT3G26960
AT1G14200				AT5G38420
AT3G23510				AT5G28520
AT3G10020				AT4G15390
AT2G42170				AT5G45070
ATCG00750				AT5G38100
AT2G05540				AT3G55240
ATCG00660				AT1G16160
AT2G41340				AT3G46270
AT5G49450				AT1G13480
AT5G64060				AT4G13575
AT5G05420				AT1G01580
ATCG00905				AT1G13650
AT3G53310				AT1G60110
AT2G36460				AT4G36700
AT4G23570				AT5G08030
AT5G05965				AT5G35935
AT1G05560				AT3G01345
AT5G36100
AT5G21020
AT4G04020
AT4G31870
AT5G02490
AT2G33830
AT5G20250
AT3G20440
AT1G09765
AT3G13061
AT4G34881
AT5G59820
AT2G39570
AT4G15260
AT1G31750
AT4G27450
AT2G12190
AT5G58070
AT5G60250
AT5G63160
AT3G57520
AT4G15490
AT1G54740
AT3G00810
AT1G78930
AT5G05430
AT1G30070
AT3G53830
AT2G36800
AT3G14900
AT5G45460
AT3G61060
AT5G65207
AT1G20120
AT2G32120
AT1G75770
AT4G14690
AT5G43450
AT3G13400
AT1G23050
AT2G36885
AT1G66760
AT5G01542
AT1G10522
AT2G41905
AT3G56330
AT1G24090
AT5G26146
ATCG00670
AT1G02280
AT1G51310
AT1G15885
AT3G49320
AT5G16370
AT3G03630
AT2G26980
AT5G16970
AT2G17780
AT1G15510
AT4G16690
AT3G48500
AT1G23870
AT2G02710
AT2G24120
AT3G15770
AT3G54090
AT4G16680
AT4G29400
AT3G61100
AT4G37920
AT1G09415
AT2G04530
AT3G12080
AT4G12690
AT3G30775
AT2G32180
AT3G51910
AT5G13370
AT5G21170

### Sheet: Table S7
Tano et al. 2025 - Table S7
All differentially expressed genes identified between fc2 cry2 and wt under cycling (6h light / 18h dark) light conditions
Applied cutoffs - LOG2 Fold change ≥ +/- 1.0, padj ≤ 0.05
row	baseMean	log2FoldChange	lfcSE	stat	pvalue	padj
AT4G10250	184.887	8.49608	1.22965	6.90934	4.86919e-12	1.39122e-10
AT4G25200	261.221	8.48434	1.44926	5.85427	4.79105e-09	7.78306e-08
AT3G46230	1712.77	7.64079	1.06215	7.19372	6.30507e-13	2.06763e-11
AT2G44460	57.2694	7.6089	1.56492	4.86218	1.161e-06	1.16465e-05
AT1G53540	1381.6	7.49424	0.91517	8.1889	2.63618e-16	1.39315e-14
AT3G46090	59.3838	7.05818	0.876216	8.0553	7.92851e-16	4.00913e-14
AT5G12030	1659.57	6.81325	1.048	6.50119	7.96862e-11	1.82637e-09
AT1G05675	222.346	6.78077	0.943708	7.18524	6.70883e-13	2.18306e-11
AT1G52560	364.58	6.76894	0.604869	11.1908	4.52588e-29	9.26531e-27
AT3G22910	409.377	6.76031	0.439814	15.3708	2.56833e-53	2.46163e-50
AT3G56710	140.861	6.70535	0.554041	12.1026	1.02306e-33	2.95509e-31
AT2G21640	871.871	6.6795	0.562686	11.8707	1.67995e-32	4.54147e-30
AT5G12020	826.867	6.67316	0.892176	7.47965	7.45198e-14	2.75671e-12
AT5G52940	249.384	6.58796	0.838364	7.85811	3.89957e-15	1.74578e-13
AT1G03940	263.953	6.56219	1.22525	5.35579	8.51815e-08	1.09055e-06
AT1G09500	95.8649	6.53086	0.890431	7.3345	2.22557e-13	7.71847e-12
AT1G70440	139.938	6.31929	0.519662	12.1604	5.0518e-34	1.47948e-31
AT4G12490	41.5168	6.26962	1.60098	3.9161	8.99926e-05	0.000550823
AT2G32190	332.014	6.05354	0.358886	16.8676	7.79126e-64	1.36905e-60
AT5G51440	1070.3	5.96447	0.716827	8.32066	8.74714e-17	4.97149e-15
AT3G46080	205.408	5.87392	0.383715	15.308	6.76071e-53	6.1981e-50
AT2G40340	306.071	5.79054	0.322893	17.9333	6.47771e-72	1.51766e-68
AT2G03020	27.535	5.71975	0.959686	5.96002	2.52203e-09	4.35898e-08
AT1G35230	24.7324	5.67777	0.751319	7.55707	4.12257e-14	1.57765e-12
AT1G16030	1476.07	5.50142	0.196887	27.9421	8.22766e-172	1.73489e-167
AT3G50930	422.188	5.47681	0.590116	9.28091	1.68045e-20	1.6329e-18
AT3G58150	137.565	5.47053	0.615045	8.89452	5.86711e-19	4.68613e-17
AT1G13340	222.995	5.41393	0.450577	12.0155	2.9444e-33	8.16917e-31
AT4G37370	526.968	5.32503	0.788259	6.75544	1.42405e-11	3.74875e-10
AT5G26220	123.405	5.28827	1.15812	4.56625	4.96533e-06	4.27517e-05
AT5G13210	698.056	5.286	0.755892	6.99307	2.68942e-12	8.04384e-11
AT5G64750	198.218	5.20256	0.28461	18.2796	1.20265e-74	3.1699e-71
AT5G54165	123.696	5.18569	0.347754	14.9119	2.75649e-50	2.07583e-47
AT1G66090	143.838	5.16117	0.819435	6.29846	3.00626e-10	6.19648e-09
AT2G02990	118.417	5.15873	0.565574	9.12123	7.42732e-20	6.58036e-18
AT4G14365	78.2888	5.13179	0.700455	7.32636	2.36482e-13	8.14782e-12
AT1G72660	115.591	5.12512	0.618096	8.29179	1.11556e-16	6.23946e-15
AT2G24600	150.11	5.11153	0.610564	8.3718	5.67424e-17	3.31432e-15
AT4G13395	27.2912	5.09268	0.77986	6.53025	6.56605e-11	1.52648e-09
AT5G20230	1009.85	5.09224	0.879962	5.78688	7.17045e-09	1.12413e-07
AT3G55970	733.138	4.99673	0.410894	12.1606	5.03752e-34	1.47948e-31
AT3G28210	358.595	4.97919	0.296488	16.7939	2.70425e-63	4.3863e-60
AT1G12030	15.819	4.95341	1.57332	3.14837	0.00164181	0.00682506
AT3G49620	103.478	4.92008	0.464382	10.5949	3.1466e-26	4.95143e-24
AT5G52640	4590.4	4.8689	0.340432	14.3021	2.12205e-46	1.27844e-43
AT2G29500	1705.6	4.84009	0.411189	11.771	5.50825e-32	1.41643e-29
AT2G28815	178.035	4.75769	0.44993	10.5743	3.92144e-26	6.125e-24
AT5G52750	83.0781	4.71655	0.727969	6.47906	9.22978e-11	2.09268e-09
AT1G02940	13.2185	4.71064	1.32531	3.55436	0.000378905	0.00192474
AT5G25450	151.577	4.64045	0.522458	8.88195	6.56955e-19	5.16886e-17
AT4G13770	840.16	4.60157	1.36083	3.38144	0.000721081	0.00337508
AT2G32210	213.71	4.59536	0.36616	12.5502	3.96695e-36	1.41775e-33
AT5G01540	91.1952	4.50875	0.746522	6.03967	1.54429e-09	2.76426e-08
AT1G07400	647.807	4.50695	0.647492	6.96062	3.38779e-12	9.97694e-11
AT1G76650	126.044	4.47314	0.500012	8.94606	3.68396e-19	3.02256e-17
AT1G18830	110.213	4.38997	0.482201	9.10404	8.7035e-20	7.61502e-18
AT1G80840	448.237	4.38838	0.747337	5.87202	4.30523e-09	7.08114e-08
AT2G43000	95.2418	4.31173	0.666623	6.46802	9.92956e-11	2.23691e-09
AT1G50400	32.5738	4.31114	0.465696	9.2574	2.09463e-20	1.96299e-18
AT2G46400	101.359	4.30716	0.634055	6.79303	1.098e-11	2.94935e-10
AT1G02930	2580.38	4.25573	0.270104	15.7559	6.25554e-56	6.94233e-53
AT5G36925	21.6107	4.22673	0.734391	5.75542	8.64251e-09	1.32728e-07
AT5G10695	335.694	4.20607	0.263219	15.9793	1.78037e-57	2.08561e-54
AT1G03495	71.3809	4.19211	0.949783	4.41375	1.01593e-05	8.0594e-05
AT1G66920	53.3713	4.13853	0.440043	9.40485	5.21051e-21	5.28215e-19
AT3G08970	322.993	4.08802	0.194246	21.0456	2.50965e-98	1.76395e-94
AT3G49570	94.0371	4.06365	0.886523	4.5838	4.56591e-06	3.97181e-05
AT3G09350	1899.71	4.00536	0.245332	16.3263	6.41572e-60	8.45511e-57
AT3G50770	34.436	3.95137	0.781344	5.05714	4.2559e-07	4.73062e-06
AT4G39360	25.1363	3.90724	0.526902	7.41549	1.21174e-13	4.37148e-12
AT1G07135	439.574	3.87497	0.776858	4.98801	6.10045e-07	6.57638e-06
AT5G62520	111.822	3.87107	0.282141	13.7203	7.67039e-43	3.94483e-40
AT5G64510	158.2	3.85662	0.374887	10.2874	8.02933e-25	1.15174e-22
AT5G52930	61.3119	3.84796	0.415378	9.26375	1.97369e-20	1.85791e-18
AT1G35210	21.931	3.83583	0.930591	4.12193	3.75719e-05	0.00025614
AT1G49570	83.8665	3.83515	0.788323	4.86496	1.14482e-06	1.15116e-05
AT5G33395	26.1516	3.83446	0.591687	6.48056	9.13818e-11	2.07414e-09
AT5G11410	63.1014	3.81858	0.610545	6.25439	3.99077e-10	8.02187e-09
AT1G52890	81.9544	3.81807	0.439802	8.68134	3.91135e-18	2.72372e-16
AT2G20720	285.139	3.81753	0.477494	7.99493	1.29647e-15	6.29895e-14
AT3G49580	51.3407	3.81743	1.00234	3.80851	0.000139805	0.000803253
AT1G71140	345.972	3.81065	0.244691	15.5733	1.10505e-54	1.10957e-51
AT5G42900	158.824	3.77637	0.441291	8.55753	1.15307e-17	7.51304e-16
AT3G12580	9175.64	3.76986	0.267431	14.0966	3.98754e-45	2.33559e-42
AT3G04210	54.3834	3.76168	0.779737	4.82429	1.40503e-06	1.37521e-05
AT3G04800	11.855	3.73418	0.812438	4.59627	4.30129e-06	3.76336e-05
AT5G40010	34.0978	3.73061	0.536418	6.95467	3.53381e-12	1.03205e-10
AT2G40170	70.9347	3.71838	1.0179	3.653	0.000259191	0.00137839
AT4G36010	253.077	3.66139	0.239564	15.2835	9.84668e-53	8.65113e-50
AT5G64060	106.554	3.66059	0.337412	10.849	2.0155e-27	3.51229e-25
AT2G43100	747.322	3.63352	1.38083	2.63141	0.00850324	0.0271954
AT4G11521	17.0528	3.63341	0.659613	5.5084	3.62103e-08	4.93874e-07
AT3G19920	281.408	3.63154	0.629085	5.77274	7.79919e-09	1.211e-07
AT5G42445	16.3039	3.62238	1.31544	2.75374	0.00589185	0.0201583
AT3G10930	45.1265	3.60598	0.67075	5.37604	7.61422e-08	9.83181e-07
AT1G59860	214.648	3.60512	0.448994	8.02934	9.80012e-16	4.88523e-14
AT3G01600	92.854	3.60005	0.661264	5.44418	5.20435e-08	6.91051e-07
AT3G60415	98.7194	3.59664	0.451059	7.97378	1.53899e-15	7.35853e-14
AT2G29460	377.448	3.59241	0.420105	8.55121	1.21804e-17	7.83039e-16
AT2G26150	442.014	3.58503	0.5345	6.70726	1.98311e-11	5.05022e-10
AT1G24140	37.9678	3.56728	0.546257	6.53041	6.55883e-11	1.52648e-09
AT3G51660	221.373	3.5514	0.210433	16.8766	6.68832e-64	1.28209e-60
AT5G48850	86.3616	3.50376	0.959876	3.65022	0.000262013	0.00139059
AT2G03760	1672.88	3.49964	0.416339	8.40574	4.25169e-17	2.52538e-15
AT1G19610	222.202	3.48265	0.461246	7.55052	4.33516e-14	1.65301e-12
AT5G60800	308.65	3.47845	0.223124	15.5898	8.54551e-55	9.00953e-52
AT2G04040	657.976	3.45162	0.742616	4.64792	3.35305e-06	3.00605e-05
AT5G59720	183.624	3.44804	0.236286	14.5927	3.12699e-48	2.06049e-45
AT1G73805	17.413	3.43809	0.772118	4.4528	8.47581e-06	6.86596e-05
AT4G33980	140.625	3.425	0.385547	8.88348	6.48027e-19	5.11771e-17
AT5G61490	51.8901	3.41709	0.387952	8.80802	1.27376e-18	9.62669e-17
AT2G16060	193.357	3.39538	0.393828	8.62149	6.6086e-18	4.42378e-16
AT1G71520	63.8588	3.39476	0.589954	5.75429	8.70086e-09	1.33333e-07
AT1G71530	309.534	3.39456	0.404648	8.38893	4.90586e-17	2.88328e-15
AT3G08700	25.4338	3.37573	0.796857	4.23631	2.27221e-05	0.000163913
AT4G15975	25.6559	3.37261	0.763709	4.4161	1.00498e-05	7.99057e-05
AT2G38250	170.635	3.37175	0.506685	6.65454	2.84194e-11	7.01699e-10
AT3G53230	1950.03	3.36399	0.182268	18.4563	4.63793e-76	1.39708e-72
AT1G03070	105.122	3.35598	0.316526	10.6025	2.89978e-26	4.63218e-24
AT5G59820	819.776	3.32282	0.393693	8.44013	3.16991e-17	1.90973e-15
AT4G36580	283.594	3.31936	0.238703	13.9058	5.84233e-44	3.24188e-41
AT5G46350	59.4466	3.30697	0.502982	6.57473	4.87428e-11	1.16135e-09
AT1G21520	62.0493	3.27905	0.680666	4.81741	1.45432e-06	1.4184e-05
AT4G25810	359.502	3.27753	0.575613	5.69398	1.24112e-08	1.84038e-07
AT5G03350	148.861	3.27538	0.285671	11.4656	1.96461e-30	4.5028e-28
AT5G35735	787.096	3.25399	0.289239	11.2502	2.31134e-29	4.92293e-27
AT4G31800	512.773	3.24695	0.453284	7.16317	7.88346e-13	2.53787e-11
AT2G31865	138.567	3.22989	0.303538	10.6408	1.92404e-26	3.14498e-24
AT1G73810	22.114	3.20303	0.692672	4.62417	3.76097e-06	3.33209e-05
AT2G22860	130.854	3.18853	0.372706	8.55507	1.17795e-17	7.59578e-16
AT4G39670	218.649	3.174	0.492658	6.44261	1.17437e-10	2.59567e-09
AT2G36770	55.7977	3.15275	0.682339	4.6205	3.82811e-06	3.38447e-05
AT1G07160	58.4784	3.13897	0.360019	8.7189	2.80928e-18	2.01485e-16
AT5G47220	118.663	3.1342	0.559323	5.60357	2.09986e-08	2.98368e-07
AT3G23570	338.873	3.11007	0.310718	10.0093	1.38711e-23	1.87491e-21
AT3G46110	57.0817	3.10975	0.394254	7.88768	3.07866e-15	1.40209e-13
AT1G74310	2464.58	3.10738	0.265405	11.7081	1.15886e-31	2.90903e-29
AT1G15010	100.972	3.09406	0.301396	10.2658	1.00531e-24	1.4323e-22
AT2G46240	763.351	3.09268	0.17944	17.2352	1.44512e-66	3.04717e-63
AT4G23190	306.058	3.08269	0.369706	8.33821	7.54234e-17	4.3453e-15
AT2G02010	110.056	3.0787	0.522294	5.89457	3.75649e-09	6.26657e-08
AT4G04490	26.9419	3.07838	0.775235	3.97089	7.16032e-05	0.000451908
AT5G37670	121.909	3.07265	0.363075	8.46285	2.6092e-17	1.60401e-15
AT4G33467	89.9054	3.05978	0.561825	5.44614	5.1474e-08	6.84783e-07
AT2G46650	268.078	3.05909	0.806105	3.7949	0.000147705	0.000842845
AT5G02490	945.989	3.05384	0.285046	10.7135	8.79583e-27	1.49572e-24
AT5G01180	46.8029	3.05261	0.445972	6.84484	7.65597e-12	2.09927e-10
AT4G00970	15.9815	3.0495	0.656496	4.64511	3.39889e-06	3.04327e-05
AT5G25190	76.5452	3.04915	0.537116	5.67688	1.3717e-08	2.02122e-07
AT1G30170	22.1595	3.04094	1.07549	2.8275	0.00469131	0.0167012
AT5G22460	41.89	3.04044	0.561179	5.41794	6.02881e-08	7.91553e-07
AT2G41100	2567.54	3.04009	0.456709	6.65651	2.80397e-11	6.94451e-10
AT3G14620	496.592	3.03581	0.336627	9.01832	1.90993e-19	1.63048e-17
AT5G54100	1577.72	3.0145	0.254138	11.8617	1.87198e-32	4.99654e-30
AT1G76600	622.087	3.00503	0.486307	6.17929	6.43897e-10	1.24723e-08
AT3G23250	57.463	2.98766	0.601458	4.96736	6.78705e-07	7.20339e-06
AT4G21490	71.4105	2.95277	0.462864	6.37933	1.77861e-10	3.81809e-09
AT2G32120	490.275	2.94896	0.213557	13.8088	2.25636e-43	1.20979e-40
AT3G52780	25.4153	2.9233	0.963589	3.03376	0.00241523	0.00951917
AT4G12400	1314.86	2.92329	0.273254	10.6981	1.03923e-26	1.75306e-24
AT1G16420	26.8158	2.92151	0.710701	4.11074	3.94389e-05	0.000267228
AT3G49320	188.833	2.91246	0.314011	9.27502	1.77588e-20	1.68677e-18
AT1G17380	36.7625	2.91018	0.518658	5.61099	2.01178e-08	2.87791e-07
AT5G48570	852.275	2.89784	0.377589	7.67459	1.65955e-14	6.76851e-13
AT1G01480	73.3771	2.89621	0.306614	9.44578	3.52753e-21	3.66411e-19
AT3G11020	82.1691	2.89317	0.298541	9.69103	3.29193e-22	3.89964e-20
AT4G25140	31.8842	2.88753	1.18187	2.44318	0.0145583	0.042441
AT2G20560	634.117	2.86742	0.255449	11.225	3.07263e-29	6.4148e-27
AT1G19020	501.317	2.85345	0.251564	11.3428	8.05082e-30	1.80595e-27
AT4G01360	45.0723	2.84856	0.438853	6.49092	8.53118e-11	1.94264e-09
AT1G61340	197.13	2.84676	0.335239	8.49175	2.03555e-17	1.27364e-15
AT5G01760	40.8345	2.84513	0.293511	9.69341	3.21597e-22	3.83119e-20
AT1G02470	69.665	2.84108	0.427479	6.64612	3.00919e-11	7.39825e-10
AT5G13200	363.268	2.83799	0.325022	8.73168	2.50917e-18	1.81816e-16
AT2G18680	23.4281	2.8265	0.541824	5.21665	1.82191e-07	2.1865e-06
AT1G71280	14.996	2.82247	0.793817	3.55556	0.000377169	0.00191731
AT5G35960	19.4631	2.81646	0.575527	4.8937	9.89569e-07	1.0139e-05
AT4G18170	99.9809	2.80726	0.312034	8.99665	2.32719e-19	1.97073e-17
AT2G38290	474.738	2.80093	0.171752	16.308	8.65854e-60	1.07396e-56
AT3G22100	55.6956	2.79971	0.377602	7.41446	1.22124e-13	4.39438e-12
AT3G59820	1039.88	2.79769	0.149146	18.7581	1.66107e-78	7.00505e-75
AT3G04640	155.989	2.7974	0.31785	8.80103	1.35569e-18	1.01805e-16
AT2G18193	611.11	2.7951	0.624911	4.4728	7.72005e-06	6.31929e-05
AT5G54710	165.063	2.78994	0.463501	6.01926	1.75211e-09	3.09716e-08
AT1G24090	118.67	2.78327	0.358765	7.75792	8.63335e-15	3.68508e-13
AT5G42530	154.74	2.77617	0.414341	6.70022	2.08112e-11	5.26231e-10
AT4G21320	446.521	2.77178	0.234705	11.8097	3.47992e-32	9.17221e-30
AT2G47180	964.125	2.76776	0.360447	7.67869	1.60729e-14	6.58085e-13
AT1G08050	288.459	2.76157	0.25742	10.7278	7.53321e-27	1.29143e-24
AT2G21510	11.2728	2.76156	0.73319	3.7665	0.000165552	0.000931135
AT1G05680	3356.64	2.75227	0.458936	5.99707	2.00915e-09	3.52161e-08
AT4G23170	17.8757	2.74856	0.595473	4.61575	3.91681e-06	3.45275e-05
AT1G28370	38.4669	2.74839	0.656284	4.1878	2.81672e-05	0.000198773
AT1G02920	2046.37	2.74699	0.630426	4.35735	1.31644e-05	0.000101456
AT2G32140	21.8098	2.74587	0.542126	5.065	4.08406e-07	4.56126e-06
AT4G37030	212.896	2.739	0.27576	9.93256	3.00439e-23	3.91053e-21
AT5G09420	281.036	2.73606	0.163487	16.7356	7.20787e-63	1.08561e-59
AT2G18550	27.0153	2.72626	0.628482	4.33785	1.4388e-05	0.000109644
AT2G20142	41.1785	2.71977	0.61422	4.42801	9.51074e-06	7.61943e-05
AT2G32030	91.8883	2.68501	0.5271	5.09392	3.50727e-07	3.98031e-06
AT1G05575	51.6402	2.68119	0.600324	4.46623	7.96082e-06	6.4962e-05
AT4G12480	407.642	2.67789	0.467567	5.72729	1.02049e-08	1.53153e-07
AT1G19380	118.253	2.67627	0.419927	6.37318	1.85149e-10	3.96351e-09
AT2G26530	427.841	2.67454	0.471615	5.67103	1.41942e-08	2.08571e-07
AT1G72330	622.724	2.6729	0.203245	13.1511	1.67672e-39	7.52242e-37
AT4G17490	570.829	2.67077	0.524258	5.09438	3.49887e-07	3.97506e-06
AT2G23110	62.8548	2.66745	0.573919	4.64779	3.35518e-06	3.00669e-05
AT4G21650	280.965	2.66403	0.357671	7.44827	9.45708e-14	3.46201e-12
AT1G21550	54.7814	2.66291	0.37728	7.05818	1.68703e-12	5.15547e-11
AT3G16530	419.396	2.66142	0.356958	7.45583	8.93015e-14	3.2748e-12
AT5G03030	500.791	2.66	0.207353	12.8283	1.13795e-37	4.52733e-35
AT5G08760	40.9777	2.65984	0.768917	3.4592	0.000541785	0.00262321
AT1G69790	90.4844	2.65213	0.338402	7.83723	4.60587e-15	2.02754e-13
AT1G05730	47.5386	2.65046	0.412496	6.42542	1.31508e-10	2.89455e-09
AT2G32020	247.321	2.64051	0.289951	9.10674	8.48909e-20	7.45838e-18
AT3G49110	49.1024	2.62661	0.540994	4.85516	1.2029e-06	1.20267e-05
AT1G48130	206.896	2.60975	0.944479	2.76316	0.0057245	0.0196751
AT5G24280	315.446	2.60578	0.511293	5.09646	3.46063e-07	3.93586e-06
AT2G25890	141.521	2.60292	0.984362	2.64427	0.00818679	0.0263607
AT5G67080	27.8416	2.59355	0.541554	4.78908	1.67552e-06	1.61124e-05
AT5G24210	281.33	2.59206	0.386326	6.70951	1.9528e-11	4.99718e-10
AT5G27420	264.172	2.58503	0.477768	5.41064	6.28013e-08	8.21992e-07
AT2G30250	601.827	2.57401	0.308907	8.33264	7.90571e-17	4.51761e-15
AT5G49520	185.555	2.56708	0.338739	7.57834	3.50009e-14	1.35917e-12
AT1G43910	238.986	2.5598	0.270338	9.46888	2.82849e-21	3.02749e-19
AT3G53200	44.2149	2.55655	0.595676	4.29184	1.77197e-05	0.000131378
AT1G23550	341.39	2.53721	0.202658	12.5197	5.82478e-36	2.01346e-33
AT2G43620	68.0585	2.53019	0.687654	3.67946	0.000233728	0.00125917
AT1G24095	132.718	2.52959	0.306912	8.24205	1.69283e-16	9.10588e-15
AT3G03341	61.9263	2.5283	0.98018	2.57942	0.00989657	0.0308726
AT2G29950	26.051	2.52101	0.524851	4.8033	1.56075e-06	1.50686e-05
AT3G15500	190.102	2.5037	0.394452	6.34729	2.19136e-10	4.64148e-09
AT4G36700	64.6445	2.50194	0.868612	2.88039	0.00397182	0.0144846
ATMG00160	18.1256	2.50018	0.596931	4.1884	2.80933e-05	0.000198384
AT5G51190	253.134	2.48973	0.932665	2.66948	0.00759682	0.024743
AT1G67100	39.728	2.48859	0.65745	3.78521	0.000153577	0.000871689
AT5G65300	42.7198	2.48857	0.395457	6.29291	3.11569e-10	6.39703e-09
AT1G26380	70.9147	2.48201	0.786918	3.15409	0.00160998	0.00671439
AT2G40200	87.195	2.48173	0.284881	8.71145	3.0001e-18	2.13716e-16
AT5G39220	11.7573	2.47949	0.877436	2.82583	0.00471578	0.0167685
AT4G21730	48.5785	2.47706	0.358845	6.90286	5.09663e-12	1.44835e-10
AT5G58610	26.8668	2.46861	0.691045	3.57228	0.000353886	0.00181388
AT4G22880	793.025	2.46825	0.572679	4.31	1.63251e-05	0.000122502
AT2G37770	217.955	2.46504	0.696039	3.54153	0.000397811	0.0020034
AT5G61390	246.309	2.46154	0.196527	12.5252	5.4353e-36	1.91014e-33
AT3G46660	86.4708	2.4607	0.468693	5.25013	1.51989e-07	1.85143e-06
AT5G26860	1187.5	2.45764	0.132998	18.4787	3.06308e-76	1.07647e-72
AT1G15870	59.501	2.44984	0.352399	6.95191	3.60378e-12	1.04958e-10
AT2G35075	38.3164	2.44776	0.585941	4.17748	2.94753e-05	0.000206484
AT5G10210	15.8029	2.44693	0.73491	3.32956	0.000869819	0.0039528
AT3G03060	491.936	2.43532	0.176376	13.8076	2.29496e-43	1.20979e-40
AT5G39670	71.1121	2.43287	0.652158	3.73049	0.000191111	0.00105602
AT3G28153	9.83929	2.42997	0.990045	2.45441	0.0141118	0.0414199
AT4G23810	41.8155	2.42881	0.497889	4.87821	1.07053e-06	1.08682e-05
AT2G25735	70.5465	2.42012	0.453126	5.34095	9.24583e-08	1.1787e-06
AT1G21250	25.8592	2.42012	0.557234	4.34309	1.40494e-05	0.000107452
AT5G16930	435.758	2.41537	0.200636	12.0385	2.22853e-33	6.26545e-31
AT2G28140	65.738	2.41392	0.482924	4.99854	5.77655e-07	6.26243e-06
AT2G29260	46.7256	2.40807	0.402086	5.98894	2.11216e-09	3.69601e-08
AT2G47000	3507.24	2.40781	0.327538	7.35124	1.9637e-13	6.86677e-12
AT1G52400	582.293	2.40533	0.249779	9.62985	5.98169e-22	6.85489e-20
AT2G22880	93.5661	2.40339	0.349268	6.88122	5.93409e-12	1.67058e-10
AT4G02330	179.497	2.39956	0.410787	5.84137	5.17741e-09	8.35279e-08
AT1G72100	47.4174	2.39701	0.94865	2.52676	0.0115119	0.0349922
AT4G23210	57.6763	2.39544	0.45205	5.29906	1.16398e-07	1.44972e-06
AT5G60730	87.3677	2.39362	0.310896	7.69909	1.3704e-14	5.7107e-13
AT2G25460	159.035	2.38344	0.334554	7.12425	1.04647e-12	3.30824e-11
AT5G66150	12.6969	2.38063	0.935752	2.54408	0.0109566	0.0335947
AT3G03640	945.394	2.37361	0.203088	11.6876	1.47544e-31	3.66012e-29
AT4G24110	91.1682	2.37341	0.510112	4.65272	3.27578e-06	2.94179e-05
AT2G21350	49.1869	2.37277	0.340227	6.97408	3.07871e-12	9.15622e-11
AT4G21680	204.13	2.36792	0.295484	8.0137	1.11311e-15	5.4584e-14
ATMG01360	73.3511	2.35908	0.376427	6.26703	3.67998e-10	7.43969e-09
AT2G38470	1698.29	2.35836	0.579645	4.06863	4.72895e-05	0.000313766
AT2G30395	65.5555	2.35667	0.372906	6.31973	2.62028e-10	5.45422e-09
AT1G22985	150.491	2.3549	0.191104	12.3226	6.84841e-35	2.12361e-32
AT1G17170	3005.09	2.35429	0.248754	9.46434	2.95422e-21	3.13029e-19
AT2G38240	162.923	2.35188	0.247227	9.51304	1.85169e-21	1.99208e-19
AT4G01010	65.058	2.34862	0.357198	6.57511	4.86164e-11	1.15964e-09
AT3G57640	19.6947	2.34644	0.493965	4.75021	2.03205e-06	1.91627e-05
AT4G08555	446.167	2.34389	0.457966	5.11804	3.08734e-07	3.5496e-06
AT1G72280	100.189	2.34256	0.268108	8.73738	2.38575e-18	1.73469e-16
AT5G38900	66.3363	2.33928	0.465028	5.03041	4.89432e-07	5.37508e-06
AT3G23550	53.7779	2.33804	0.384778	6.07633	1.22961e-09	2.2448e-08
AT2G07707	21.868	2.33367	0.661073	3.53013	0.000415357	0.00208034
AT5G14180	379.123	2.33314	0.260035	8.97238	2.90176e-19	2.42804e-17
AT5G25250	131.017	2.33122	0.367115	6.35012	2.15152e-10	4.5779e-09
AT5G64310	955.125	2.33042	0.247474	9.41682	4.64952e-21	4.73622e-19
AT5G56810	11.0353	2.32136	0.705948	3.28828	0.00100801	0.00447658
AT3G58450	45.2139	2.30885	0.811085	2.84661	0.0044187	0.0158673
AT1G49620	75.3962	2.30831	0.321832	7.17241	7.36905e-13	2.37954e-11
AT5G54720	28.8396	2.30613	0.708053	3.25701	0.00112594	0.00493382
AT4G12120	319.754	2.30366	0.179242	12.8522	8.35572e-38	3.38824e-35
AT4G33050	701.945	2.30084	0.311975	7.37507	1.64259e-13	5.84076e-12
AT1G72520	197.84	2.29405	0.526225	4.35944	1.30395e-05	0.000100598
AT2G16900	1307.74	2.29318	0.155177	14.7778	2.03687e-49	1.48102e-46
AT3G14880	15.4525	2.29302	0.637136	3.59895	0.000319503	0.00165855
AT4G10270	21.2617	2.29294	0.690394	3.3212	0.000896312	0.00406094
AT1G72060	124.833	2.29229	0.562968	4.0718	4.66511e-05	0.000310018
AT5G54490	135.128	2.29223	0.528181	4.33985	1.42578e-05	0.000108967
AT2G38530	6112.08	2.28714	0.266799	8.57251	1.01257e-17	6.6745e-16
AT2G18690	397.604	2.28713	0.231744	9.8692	5.66119e-23	7.19107e-21
AT3G55840	94.7366	2.28532	0.467156	4.892	9.98188e-07	1.02124e-05
AT3G06345	32.0848	2.28499	0.789058	2.89585	0.00378138	0.0139176
AT3G12145	258.386	2.28284	0.194019	11.766	5.83988e-32	1.48361e-29
AT3G05500	2358.66	2.27937	0.206013	11.0642	1.87094e-28	3.61933e-26
AT2G19450	430.8	2.27694	0.233265	9.76114	1.65287e-22	2.03815e-20
AT2G25140	1359.34	2.27091	0.156809	14.4821	1.57328e-47	1.00528e-44
AT3G15720	182.303	2.27061	0.27137	8.3672	5.90046e-17	3.43694e-15
AT1G32920	730.572	2.26087	0.347629	6.50367	7.83842e-11	1.80241e-09
AT3G11050	131.919	2.25634	0.306578	7.35976	1.8424e-13	6.48563e-12
AT5G46590	26.7407	2.2553	0.480676	4.69193	2.70644e-06	2.47476e-05
AT5G04105	15.4562	2.25028	0.536702	4.1928	2.75533e-05	0.000194962
AT5G62480	577.609	2.24999	0.371188	6.06158	1.34793e-09	2.44811e-08
AT3G14700	50.5392	2.24515	0.377314	5.95036	2.67552e-09	4.60164e-08
AT1G15040	1332.6	2.24012	0.434241	5.15871	2.48659e-07	2.89663e-06
AT5G35940	377.402	2.23327	0.358155	6.23548	4.5039e-10	8.96783e-09
AT3G60540	48.7679	2.23244	0.352967	6.32478	2.5359e-10	5.29426e-09
AT2G28210	36.4731	2.23191	0.560185	3.98424	6.7696e-05	0.00043034
AT5G58210	391.152	2.2299	0.228308	9.76705	1.5592e-22	1.93396e-20
AT2G07687	19.6227	2.22881	0.533059	4.18116	2.9002e-05	0.000203777
AT4G21990	4605.65	2.22305	0.358292	6.20459	5.48392e-10	1.07367e-08
AT1G69890	274.694	2.21767	0.297991	7.44206	9.91252e-14	3.60994e-12
AT5G66480	254.713	2.21622	0.348716	6.35537	2.0793e-10	4.43318e-09
AT1G07985	752.828	2.21415	0.427841	5.17516	2.27715e-07	2.67086e-06
AT1G05340	627.911	2.21394	0.345	6.41722	1.38787e-10	3.04839e-09
AT5G06320	1192.27	2.21361	0.416299	5.31736	1.05283e-07	1.32683e-06
AT1G54050	416.173	2.21014	0.416943	5.30083	1.15277e-07	1.44e-06
AT1G03660	29.3679	2.20724	0.526235	4.1944	2.73595e-05	0.000193786
AT3G14900	486.377	2.20364	0.25342	8.69558	3.45068e-18	2.43348e-16
AT5G56840	40.4257	2.20203	0.56135	3.92274	8.75492e-05	0.000538682
AT2G29720	185.796	2.2011	0.274262	8.02553	1.01091e-15	5.01554e-14
AT4G23180	525.947	2.19877	0.404491	5.4359	5.4522e-08	7.19881e-07
AT5G06870	347.884	2.19838	0.333222	6.59735	4.1858e-11	1.01102e-09
AT1G67120	1284.81	2.19513	0.17699	12.4026	2.53085e-35	8.21007e-33
AT1G55450	842.48	2.19438	0.317218	6.91758	4.59419e-12	1.3198e-10
AT4G04125	57.5578	2.18749	0.710124	3.08043	0.00206703	0.00832257
AT4G04610	1510.26	2.18705	0.712668	3.06882	0.00214905	0.00860683
AT5G14470	181.329	2.18606	0.698142	3.13125	0.00174065	0.00717702
AT4G39740	195.641	2.18331	0.264653	8.2497	1.58793e-16	8.56344e-15
AT4G03320	343.67	2.161	0.221847	9.74095	2.01661e-22	2.45793e-20
AT2G01610	33.9234	2.15955	0.469404	4.60062	4.21236e-06	3.69937e-05
AT1G76070	269.735	2.15057	0.202861	10.6012	2.94163e-26	4.6637e-24
AT3G08860	206.941	2.14947	0.817419	2.62958	0.00854904	0.0273129
AT5G55200	488.173	2.1489	0.158486	13.5589	7.01462e-42	3.52168e-39
AT1G73500	430.221	2.14519	0.428519	5.00605	5.55592e-07	6.03877e-06
AT1G30070	643.665	2.14006	0.262887	8.1406	3.93334e-16	2.04786e-14
AT2G38790	74.4829	2.13799	0.526958	4.05722	4.96604e-05	0.000327845
AT5G14200	1123.37	2.13644	0.806275	2.64977	0.00805469	0.0260094
AT4G26270	130.907	2.1334	0.172661	12.356	4.52033e-35	1.42262e-32
AT3G61190	69.9646	2.1305	0.598383	3.56043	0.000370244	0.00188619
AT3G54150	79.9906	2.12878	0.484123	4.39719	1.09662e-05	8.64427e-05
AT3G24500	944.366	2.12711	0.262035	8.11769	4.75156e-16	2.44369e-14
AT5G01100	154.213	2.12605	0.266353	7.98206	1.43912e-15	6.91238e-14
AT1G80165	24.715	2.12072	0.459297	4.61731	3.8874e-06	3.4297e-05
AT2G43720	89.7745	2.11941	0.328842	6.44507	1.15546e-10	2.55925e-09
AT3G20340	157.113	2.11734	0.357918	5.91571	3.30449e-09	5.56538e-08
AT4G15990	170.811	2.11604	0.23846	8.87376	7.07157e-19	5.48203e-17
AT1G58420	13.0039	2.11514	0.5674	3.72777	0.00019318	0.00106577
AT5G14580	405.663	2.11384	0.214516	9.854	6.58717e-23	8.3172e-21
AT5G62490	44.4036	2.10912	0.718272	2.93637	0.00332074	0.0124926
AT4G06746	97.9822	2.10776	0.257312	8.19145	2.58094e-16	1.36738e-14
AT1G18570	322.174	2.10664	0.484954	4.344	1.3991e-05	0.000107045
AT5G54860	394.87	2.10647	0.187735	11.2204	3.23651e-29	6.6907e-27
AT1G10170	2983.62	2.10623	0.193824	10.8667	1.66074e-27	2.9182e-25
AT5G45630	59.8953	2.10239	0.845764	2.48579	0.0129266	0.038504
ATMG00640	29.6269	2.10037	0.4146	5.06601	4.06243e-07	4.54432e-06
AT1G27730	429.255	2.0971	0.556668	3.76723	0.000165068	0.000928912
AT1G59660	425.167	2.09669	0.192472	10.8935	1.23855e-27	2.23214e-25
AT5G13830	43.413	2.09537	0.393889	5.31969	1.03946e-07	1.31167e-06
AT1G04425	151.473	2.09404	0.332813	6.29194	3.13526e-10	6.43093e-09
AT5G24130	32.6923	2.09389	0.626307	3.34323	0.000828102	0.00378771
AT4G38380	240.47	2.092	0.208075	10.0541	8.81567e-24	1.21495e-21
AT1G77120	244.981	2.08495	0.424811	4.90795	9.20312e-07	9.48007e-06
AT1G14200	558.397	2.08348	0.363211	5.73628	9.67799e-09	1.46077e-07
AT5G64910	52.8137	2.08216	0.342548	6.07846	1.2134e-09	2.22292e-08
AT2G36780	116.461	2.0804	0.44363	4.6895	2.7387e-06	2.49992e-05
AT4G17500	741.276	2.0783	0.263473	7.88809	3.06836e-15	1.40042e-13
AT2G31980	239.721	2.07177	0.631583	3.28028	0.00103704	0.00458908
AT3G01865	10.9543	2.07052	0.542402	3.81731	0.000134915	0.000778121
AT4G35480	100.014	2.06954	0.277119	7.46805	8.13902e-14	3.00034e-12
AT5G01870	172.441	2.06945	0.307812	6.7231	1.77897e-11	4.59808e-10
AT1G74010	116.197	2.06906	0.575659	3.59425	0.000325331	0.00168549
AT3G45140	1324.89	2.06893	0.490669	4.21655	2.48073e-05	0.000177498
AT4G18880	434.867	2.06855	0.193442	10.6934	1.09334e-26	1.81528e-24
AT4G11370	28.9647	2.06832	0.341208	6.06177	1.34632e-09	2.44729e-08
AT3G15518	33.3872	2.06673	0.354999	5.82178	5.82225e-09	9.30766e-08
AT1G15125	112.417	2.06357	0.416368	4.95612	7.19157e-07	7.59346e-06
AT3G21780	162.862	2.06331	0.29601	6.97043	3.15976e-12	9.37083e-11
AT4G02520	3172.54	2.05812	0.313154	6.57223	4.95678e-11	1.17834e-09
AT4G39675	273.299	2.05799	0.323403	6.36355	1.97147e-10	4.20754e-09
AT5G43980	31.2636	2.055	0.375249	5.47636	4.34156e-08	5.84586e-07
AT1G03790	556.799	2.0531	0.682392	3.00868	0.00262387	0.01024
ATMG01320	15.2288	2.04741	0.66637	3.07249	0.00212283	0.00852122
AT5G43420	136.62	2.04201	0.238365	8.56675	1.06449e-17	6.9925e-16
AT4G35190	106.748	2.04025	0.386894	5.27341	1.3391e-07	1.64836e-06
AT1G10040	149.612	2.03652	0.170535	11.942	7.15171e-33	1.95845e-30
AT1G28190	212.288	2.03209	0.202978	10.0114	1.35857e-23	1.84819e-21
AT5G43450	1881	2.03205	0.378927	5.36265	8.20095e-08	1.05314e-06
AT3G27025	127.151	2.02666	0.285676	7.09426	1.30044e-12	4.06238e-11
AT2G36460	5624.52	2.02172	0.23477	8.61148	7.21226e-18	4.81259e-16
AT3G53040	156.202	2.01927	0.64057	3.15231	0.00161985	0.00674622
AT5G01600	8140.21	2.01892	0.447992	4.50659	6.58765e-06	5.49172e-05
AT3G22370	3114.64	2.01455	0.274362	7.34268	2.09353e-13	7.30864e-12
AT1G75830	49.5208	2.01442	0.642785	3.13389	0.00172505	0.00711968
AT1G49000	14.0756	2.01362	0.47366	4.25119	2.12637e-05	0.00015477
AT5G58070	6003.89	2.01257	0.253424	7.94153	1.99701e-15	9.3368e-14
AT5G17390	52.2286	2.00843	0.471591	4.25883	2.05497e-05	0.000149987
AT4G04180	106.341	2.00164	0.214584	9.32799	1.07898e-20	1.06814e-18
AT5G24770	157.163	2.00164	0.464814	4.30632	1.65993e-05	0.000124026
AT5G57220	210.06	2.00153	0.452124	4.42696	9.55714e-06	7.65079e-05
AT4G36880	449.204	1.99819	0.670063	2.98209	0.00286287	0.0110218
AT1G32928	101.822	1.99357	0.31232	6.38311	1.73523e-10	3.72978e-09
AT5G24160	554.619	1.99348	0.352446	5.65612	1.54837e-08	2.26127e-07
AT1G67970	97.4489	1.97657	0.315911	6.25673	3.93121e-10	7.90968e-09
AT5G46710	270.951	1.97631	0.529675	3.73118	0.000190581	0.00105337
AT4G21926	18.9401	1.97445	0.578242	3.41458	0.000638803	0.00303647
AT4G27460	52.7818	1.97208	0.485894	4.05867	4.93538e-05	0.000326026
AT3G59220	784.395	1.96973	0.459534	4.28636	1.81626e-05	0.000134237
AT1G30370	43.7116	1.96708	0.676156	2.90921	0.00362348	0.013409
AT2G35480	245.682	1.96372	0.258447	7.59815	3.00401e-14	1.17956e-12
AT2G07695	15.9684	1.95536	0.566233	3.45328	0.000553817	0.00267165
AT1G66580	13038	1.95447	0.179229	10.9049	1.09272e-27	2.00357e-25
AT4G02380	6134.44	1.95034	0.296545	6.57686	4.80493e-11	1.14742e-09
AT1G76410	229.792	1.95009	0.43288	4.50492	6.63965e-06	5.52937e-05
AT5G47230	312.803	1.94894	0.470637	4.14108	3.45676e-05	0.000237656
ATMG00730	27.6557	1.94782	0.384126	5.07077	3.96199e-07	4.44375e-06
AT4G27585	1087.05	1.94745	0.138917	14.0187	1.1974e-44	6.82387e-42
AT5G61560	212.221	1.9469	0.295879	6.58003	4.7034e-11	1.12444e-09
AT4G01870	4745.15	1.93744	0.269891	7.17859	7.04326e-13	2.28483e-11
AT3G14260	36.9266	1.93496	0.389532	4.96739	6.78605e-07	7.20339e-06
AT5G48470	576.131	1.93224	0.237544	8.13425	4.14489e-16	2.15269e-14
AT3G50060	519.059	1.93173	0.697313	2.77024	0.00560145	0.0193551
AT4G12030	316.167	1.92769	0.710567	2.71289	0.00667002	0.0222362
AT2G36220	690.209	1.92486	0.225152	8.54915	1.24003e-17	7.94749e-16
AT5G67600	756.326	1.92226	0.165389	11.6227	3.16105e-31	7.66136e-29
AT1G25400	412.935	1.92206	0.430125	4.4686	7.87328e-06	6.43473e-05
AT4G29780	448.958	1.9199	0.676589	2.83762	0.00454517	0.0162725
AT1G17020	340.406	1.91759	0.573892	3.34138	0.000833623	0.00380963
AT1G67920	63.8464	1.91582	0.271042	7.06834	1.56794e-12	4.82651e-11
AT3G28740	6621.15	1.91568	0.279081	6.86425	6.68416e-12	1.84721e-10
ATMG01200	15.9738	1.91476	0.701716	2.72868	0.00635881	0.0213976
AT3G55980	1762.57	1.91019	0.720802	2.65009	0.00804711	0.0259889
AT5G41610	153.59	1.90998	0.315686	6.05024	1.44631e-09	2.60435e-08
AT5G49690	225.794	1.9098	0.557688	3.42449	0.000615965	0.00293894
AT3G62460	116.484	1.9067	0.219305	8.69431	3.48951e-18	2.45266e-16
AT3G17690	32.3432	1.90625	0.517808	3.68138	0.000231975	0.00125068
AT5G17810	24.4826	1.90538	0.459959	4.14249	3.43548e-05	0.000236348
AT4G33070	362.732	1.90188	0.462332	4.11367	3.89426e-05	0.000264543
AT2G21130	268.287	1.90045	0.195616	9.71517	2.59815e-22	3.13055e-20
AT4G19810	370.173	1.89774	0.469004	4.04632	5.20294e-05	0.000341348
AT5G15870	855.827	1.89641	0.219855	8.62574	6.3677e-18	4.27609e-16
AT4G15760	3382.32	1.89641	0.25631	7.39888	1.3734e-13	4.9251e-12
AT4G21120	232.166	1.89269	0.608552	3.11016	0.00186987	0.00762339
AT1G67370	15.8761	1.89244	0.525674	3.60004	0.000318174	0.00165288
AT3G06490	33.1675	1.8908	0.463602	4.07849	4.53293e-05	0.000302186
AT1G60030	69.1181	1.88929	0.265109	7.12646	1.02985e-12	3.26059e-11
AT1G10000	16.1227	1.88873	0.514313	3.67232	0.000240354	0.00128894
AT1G52000	255.734	1.88813	0.424236	4.45066	8.56064e-06	6.93201e-05
AT1G76590	377.945	1.88803	0.307159	6.14675	7.90875e-10	1.50373e-08
AT5G47070	240.057	1.8873	0.310909	6.07027	1.27696e-09	2.32923e-08
AT5G05965	69.6327	1.88639	0.420763	4.48328	7.35059e-06	6.05921e-05
AT1G69930	69.9181	1.88556	0.504874	3.73472	0.000187925	0.00104087
AT3G49160	643.104	1.88404	0.416933	4.5188	6.21907e-06	5.20792e-05
AT4G37900	185.121	1.88333	0.224725	8.3806	5.26595e-17	3.08439e-15
AT3G07150	20.0728	1.87799	0.433787	4.3293	1.49585e-05	0.000113255
AT5G03720	171.313	1.87746	0.308327	6.0892	1.13476e-09	2.08973e-08
AT1G73965	20.9773	1.87741	0.606412	3.09593	0.00196199	0.00795587
AT4G37910	4586.2	1.87701	0.145765	12.877	6.06401e-38	2.50717e-35
AT5G05410	830.588	1.87434	0.370156	5.06364	4.11329e-07	4.59147e-06
AT1G59590	285.018	1.87322	0.335912	5.57653	2.45366e-08	3.45149e-07
AT4G21020	112.195	1.87271	0.761031	2.46075	0.0138646	0.040808
AT4G17260	400.992	1.87264	0.244527	7.65824	1.88499e-14	7.60112e-13
AT4G01895	30.0478	1.87195	0.324365	5.77111	7.87488e-09	1.22142e-07
AT1G22400	759.842	1.86875	0.273496	6.83282	8.32586e-12	2.27114e-10
AT3G01650	846.548	1.86683	0.123272	15.144	8.30048e-52	6.73169e-49
AT5G61600	575.523	1.86367	0.575322	3.23936	0.00119799	0.00520519
AT1G47510	73.9405	1.86282	0.430028	4.33187	1.47849e-05	0.000112183
AT3G49530	827.171	1.86113	0.299358	6.21705	5.06581e-10	9.98296e-09
AT4G28390	232.704	1.85629	0.200122	9.27579	1.763e-20	1.68677e-18
AT5G45110	505.061	1.85374	0.246912	7.50769	6.01804e-14	2.27413e-12
AT4G30280	529.224	1.85032	0.388756	4.75959	1.93987e-06	1.83921e-05
AT2G04215	13.0462	1.84998	0.669417	2.76357	0.00571734	0.0196601
AT2G02930	61.6156	1.84755	0.346841	5.32679	9.99613e-08	1.26442e-06
AT5G39050	1993.93	1.84697	0.296803	6.22287	4.88144e-10	9.63765e-09
AT4G01970	35.059	1.84367	0.631329	2.92031	0.00349685	0.0130411
AT5G54960	1109.38	1.83853	0.141533	12.9901	1.39283e-38	5.99372e-36
AT3G03240	18.3319	1.838	0.549631	3.34407	0.000825604	0.00377874
AT4G33905	25.9136	1.83518	0.624673	2.93783	0.00330522	0.0124498
AT4G05120	178.402	1.8345	0.162337	11.3006	1.30288e-29	2.83221e-27
AT5G20940	32.3373	1.83259	0.419629	4.36717	1.25864e-05	9.74294e-05
AT5G37570	75.8137	1.83085	0.271486	6.7438	1.54301e-11	4.04172e-10
AT3G27280	1155.38	1.82766	0.199317	9.16958	4.74869e-20	4.2791e-18
AT2G26560	112.89	1.82755	0.357092	5.11786	3.09024e-07	3.551e-06
AT5G42800	1295.07	1.82622	0.682757	2.67477	0.00747805	0.0244015
AT1G74000	62.4034	1.82605	0.318262	5.73756	9.60508e-09	1.45185e-07
AT5G18340	28.165	1.82386	0.377068	4.83695	1.31848e-06	1.30279e-05
AT3G50040	43.7022	1.82347	0.345899	5.27167	1.35188e-07	1.66312e-06
AT3G21720	8291.81	1.82333	0.679845	2.68199	0.00731866	0.0239406
AT5G14070	52.4733	1.8233	0.354046	5.1499	2.60623e-07	3.02282e-06
AT3G08590	6268.74	1.82163	0.141287	12.8931	4.9242e-38	2.07664e-35
AT3G42658	76.4859	1.81981	0.344879	5.27667	1.3155e-07	1.6212e-06
ATMG01190	180.891	1.81564	0.464636	3.90765	9.31964e-05	0.000568781
AT5G20910	514.354	1.81532	0.150202	12.0859	1.25397e-33	3.57314e-31
AT5G24660	180.089	1.81438	0.575715	3.15153	0.0016242	0.00676166
AT2G28120	239.102	1.80952	0.477876	3.7866	0.000152724	0.000867082
AT1G57990	1146.77	1.80775	0.395234	4.57388	4.78785e-06	4.13926e-05
AT4G15396	42.8564	1.80499	0.558238	3.23337	0.00122339	0.00530025
AT1G10140	410.729	1.79602	0.212081	8.46856	2.48452e-17	1.53633e-15
AT2G40180	12.2739	1.79548	0.563466	3.18649	0.00144012	0.00609888
AT4G15420	876.731	1.79385	0.165013	10.871	1.58492e-27	2.80837e-25
AT5G15120	73.0204	1.79093	0.353738	5.06287	4.12999e-07	4.60524e-06
AT1G09932	31.2661	1.78832	0.478993	3.7335	0.000188835	0.00104536
AT1G30660	12.785	1.78768	0.566908	3.15339	0.00161387	0.00672931
AT2G36800	3998.67	1.7786	0.402799	4.4156	1.00732e-05	8.00013e-05
AT2G39230	33.2101	1.77729	0.438821	4.05016	5.11826e-05	0.000336556
AT2G07671	75.411	1.77707	0.384798	4.6182	3.87089e-06	3.41656e-05
AT5G41750	161.2	1.77678	0.441592	4.02357	5.73215e-05	0.000371559
AT1G09180	40.5793	1.77675	0.299982	5.92286	3.16398e-09	5.35439e-08
AT5G16960	62.5065	1.77594	0.46632	3.80842	0.000139858	0.000803338
AT3G20440	452.141	1.77461	0.221694	8.0048	1.19661e-15	5.85422e-14
AT4G18205	225.371	1.77198	0.37996	4.66359	3.10741e-06	2.80371e-05
ATCG00870	14.3559	1.77031	0.677559	2.61277	0.00898119	0.0285078
AT5G00560	15.0972	1.76398	0.49788	3.54298	0.000395629	0.00199442
AT5G65165	23.4789	1.7606	0.463718	3.79671	0.000146632	0.000837907
AT4G39950	619.626	1.76034	0.4993	3.52561	0.000422509	0.00211215
AT2G43820	2443.78	1.75861	0.318646	5.51901	3.40919e-08	4.68314e-07
AT1G34044	10.1779	1.75805	0.610607	2.87918	0.00398711	0.0145278
AT2G07727	161.991	1.74659	0.397707	4.39165	1.12492e-05	8.84089e-05
AT4G28510	845.392	1.74625	0.179472	9.72996	2.24691e-22	2.72289e-20
AT2G23320	1207.04	1.74398	0.184786	9.43788	3.80393e-21	3.93185e-19
AT1G23710	758.488	1.74239	0.261006	6.67565	2.46137e-11	6.1348e-10
AT3G02550	199.273	1.74176	0.310202	5.61492	1.96656e-08	2.82472e-07
AT5G19240	843.986	1.74114	0.406414	4.28416	1.83431e-05	0.000135475
AT1G63720	208.581	1.73856	0.248502	6.99616	2.63074e-12	7.8795e-11
AT3G19270	98.6634	1.7382	0.307802	5.64712	1.63156e-08	2.37427e-07
AT4G12720	1136.13	1.73512	0.28589	6.06917	1.28574e-09	2.34322e-08
AT2G04530	550.022	1.73385	0.215164	8.05828	7.73782e-16	3.92211e-14
AT4G16000	46.3916	1.73384	0.420112	4.12709	3.67381e-05	0.000251106
AT1G30760	218.587	1.73281	0.390989	4.43185	9.34281e-06	7.502e-05
AT1G61640	296.051	1.73121	0.193311	8.95561	3.37862e-19	2.80478e-17
AT5G39580	590.826	1.72972	0.467437	3.70044	0.000215223	0.00116903
AT1G64220	72.717	1.7293	0.354108	4.88355	1.04194e-06	1.06188e-05
AT2G13960	27.7355	1.72618	0.488828	3.53126	0.000413587	0.00207295
AT3G06325	32.4743	1.72552	0.412008	4.18808	2.81322e-05	0.000198592
AT3G09010	58.3722	1.72396	0.282888	6.09414	1.10029e-09	2.036e-08
AT1G72900	330.575	1.72224	0.365329	4.71423	2.42625e-06	2.24287e-05
AT2G31945	85.112	1.72084	0.319296	5.38949	7.06568e-08	9.17973e-07
AT5G08790	2080.14	1.72065	0.185477	9.27691	1.74466e-20	1.67982e-18
AT3G15356	1174.51	1.7189	0.180627	9.5163	1.79461e-21	1.95057e-19
AT1G02230	29.0544	1.71587	0.520987	3.29351	0.000989465	0.00440723
AT1G62760	29.3381	1.71265	0.528889	3.23821	0.00120282	0.00522082
AT2G07698	263.141	1.70601	0.403424	4.22884	2.34899e-05	0.000169047
AT2G34000	20.5757	1.70153	0.530872	3.20516	0.00134988	0.00578056
AT1G64065	58.6141	1.7011	0.334229	5.08963	3.58763e-07	4.05623e-06
AT3G07650	608.343	1.70097	0.224156	7.58833	3.24056e-14	1.26304e-12
AT4G22470	180.481	1.70086	0.308353	5.51595	3.46895e-08	4.75594e-07
AT5G14730	418.877	1.7008	0.221794	7.66837	1.74195e-14	7.06361e-13
AT3G04000	154.964	1.70076	0.3685	4.61535	3.9244e-06	3.458e-05
AT4G13310	97.7738	1.69708	0.506358	3.35155	0.000803611	0.00369251
AT1G28480	61.0668	1.6967	0.632669	2.68182	0.00732232	0.0239452
AT3G47480	15.8578	1.69573	0.574705	2.95061	0.00317144	0.0120254
AT5G24780	45.575	1.69293	0.401542	4.21607	2.48598e-05	0.000177744
AT5G47240	212.918	1.69173	0.185922	9.09915	9.10443e-20	7.90024e-18
AT1G33055	89.5506	1.69083	0.628783	2.68906	0.00716544	0.0235307
AT1G13990	624.267	1.6889	0.245081	6.89117	5.53343e-12	1.56615e-10
AT4G12470	1033.79	1.68696	0.440199	3.83227	0.000126967	0.000740793
AT3G10450	635.69	1.68072	0.19872	8.45773	2.72628e-17	1.66627e-15
AT3G13080	3274.38	1.67724	0.372121	4.50725	6.56731e-06	5.48211e-05
AT4G23600	63.2866	1.67541	0.619033	2.70649	0.00679987	0.0225657
AT1G02770	30.0011	1.67483	0.335802	4.98755	6.11502e-07	6.582e-06
AT1G28210	133.622	1.67457	0.197549	8.47677	2.31528e-17	1.44012e-15
AT3G48580	69.2668	1.67157	0.573424	2.91507	0.00355606	0.0132269
AT1G14370	470.101	1.67089	0.343684	4.86172	1.1637e-06	1.1668e-05
AT3G50480	438.215	1.66909	0.449164	3.716	0.000202405	0.00110913
AT3G58270	102.13	1.66763	0.406483	4.10259	4.08542e-05	0.000275489
AT5G18820	240.297	1.66708	0.208727	7.98686	1.3842e-15	6.69434e-14
AT2G40140	2237.07	1.66707	0.299636	5.56365	2.64192e-08	3.68925e-07
AT1G22600	15.3614	1.66536	0.59403	2.80349	0.00505528	0.0177718
AT2G33210	1436.84	1.66474	0.131286	12.6802	7.60966e-37	2.86531e-34
AT2G39650	180.666	1.66394	0.34912	4.7661	1.87824e-06	1.78318e-05
AT5G41740	344.158	1.66227	0.454378	3.65834	0.000253855	0.00135342
AT5G66700	25.5321	1.6619	0.393861	4.21951	2.44834e-05	0.000175418
AT5G19600	53.9057	1.66117	0.578884	2.86961	0.00410979	0.0149052
AT3G54090	963.723	1.65996	0.194264	8.54485	1.28706e-17	8.22364e-16
AT5G13190	550.218	1.65968	0.206993	8.01804	1.07445e-15	5.2811e-14
AT3G05790	33.3425	1.65894	0.484353	3.42507	0.000614648	0.00293423
AT3G17110	137.612	1.654	0.443821	3.72672	0.000193984	0.00106965
AT2G34080	134.677	1.64783	0.371833	4.43164	9.35194e-06	7.50647e-05
AT5G04250	148.747	1.64511	0.168284	9.77579	1.43033e-22	1.78462e-20
AT3G25610	599.631	1.64387	0.38228	4.30017	1.70667e-05	0.000126982
AT4G02795	17.5324	1.64325	0.4986	3.29574	0.000981635	0.00437513
AT4G21323	147.632	1.64257	0.210456	7.80483	5.95827e-15	2.5798e-13
AT5G27760	687.205	1.64241	0.109306	15.0259	4.97122e-51	3.88234e-48
AT2G07709	26.5375	1.6413	0.592881	2.76835	0.00563416	0.0194502
AT5G12930	122.244	1.63953	0.258598	6.34009	2.29633e-10	4.82275e-09
AT5G13080	108.538	1.63837	0.658485	2.48809	0.0128431	0.0382986
AT1G13400	29.8731	1.63795	0.480036	3.41214	0.000644542	0.0030603
AT2G33580	143.76	1.63688	0.415861	3.93611	8.28116e-05	0.000513276
AT3G61630	441.94	1.63658	0.339052	4.82692	1.38663e-06	1.35988e-05
AT2G07699	28.1263	1.6356	0.484574	3.37534	0.000737238	0.00343393
AT1G26800	440.889	1.63315	0.513503	3.18041	0.00147069	0.00620582
AT5G16980	1316.18	1.63301	0.296076	5.51552	3.47754e-08	4.76462e-07
AT3G09520	48.1357	1.63093	0.551258	2.95856	0.00309082	0.0117492
AT5G38710	52.072	1.6303	0.43694	3.73118	0.000190582	0.00105337
AT2G36750	592.584	1.62974	0.477404	3.41375	0.000640748	0.00304504
AT5G66052	2243.53	1.62934	0.37582	4.33542	1.45485e-05	0.000110707
AT2G07777	31.8692	1.62553	0.666454	2.43907	0.0147249	0.0428498
AT3G22310	1501.21	1.62415	0.148207	10.9587	6.03511e-28	1.14645e-25
AT1G27720	64.0557	1.62119	0.28246	5.73955	9.49295e-09	1.43593e-07
AT1G56300	211.172	1.61497	0.308499	5.23493	1.65048e-07	1.9921e-06
AT5G66650	356.703	1.61135	0.352832	4.56691	4.94957e-06	4.26509e-05
AT2G30550	599.689	1.61074	0.24756	6.50648	7.69334e-11	1.77098e-09
AT5G42020	6522.49	1.60555	0.111496	14.4001	5.1698e-47	3.20619e-44
AT2G35710	209.283	1.60473	0.451865	3.55133	0.000383283	0.00194262
AT1G70530	1072.5	1.60196	0.158195	10.1265	4.21325e-24	5.84478e-22
AT3G21781	17.6217	1.60124	0.485253	3.29981	0.000967512	0.00432682
AT3G11820	844.192	1.60052	0.262644	6.09388	1.10205e-09	2.03663e-08
AT4G18050	239.09	1.59691	0.395453	4.03818	5.38686e-05	0.000351881
AT4G09080	23.2385	1.59582	0.498332	3.20233	0.00136323	0.00582708
AT5G66210	1064.75	1.59535	0.284167	5.61414	1.97542e-08	2.83358e-07
ATMG01390	5443.37	1.59249	0.368947	4.31632	1.58652e-05	0.000119348
AT2G07708	26.6003	1.59245	0.487186	3.26867	0.00108055	0.00476166
AT1G11100	124.931	1.59122	0.312413	5.09331	3.51868e-07	3.98809e-06
AT4G24180	57.2924	1.58977	0.309211	5.14139	2.72717e-07	3.15788e-06
AT1G64110	619.196	1.58905	0.410255	3.87332	0.000107364	0.000642054
AT3G53940	152.878	1.58875	0.237886	6.67863	2.41185e-11	6.02563e-10
AT2G02850	143.435	1.58769	0.2134	7.43998	1.00703e-13	3.66106e-12
AT4G08040	32.9916	1.58712	0.619891	2.56032	0.0104575	0.0323181
AT5G63350	49.2628	1.58642	0.537799	2.94983	0.00317952	0.0120495
AT3G08770	531.771	1.58464	0.225907	7.01457	2.30649e-12	6.94781e-11
ATMG00510	42.0821	1.58267	0.533247	2.96798	0.00299765	0.0114549
AT3G01970	291.102	1.58172	0.208734	7.5777	3.51748e-14	1.36341e-12
AT3G02500	106.862	1.58106	0.27525	5.7441	9.24096e-09	1.40588e-07
AT4G27852	34.37	1.57999	0.456857	3.45839	0.000543408	0.00262805
AT1G62730	128.129	1.57967	0.167634	9.42335	4.36919e-21	4.47227e-19
AT2G01180	352.231	1.57937	0.234372	6.73871	1.59797e-11	4.18051e-10
ATMG01170	19.5243	1.57884	0.578198	2.73063	0.00632142	0.0212997
AT3G28340	118.004	1.57343	0.393012	4.00351	6.24101e-05	0.000400481
AT1G66160	241.102	1.57173	0.337343	4.65915	3.17521e-06	2.86e-05
AT4G01250	316.72	1.57139	0.355735	4.4173	9.99406e-06	7.95226e-05
AT1G30680	1109.28	1.56934	0.19061	8.23328	1.82162e-16	9.74891e-15
AT3G16720	345.695	1.56895	0.432785	3.62523	0.000288702	0.00151545
AT1G05560	2288.2	1.56801	0.361894	4.33278	1.47238e-05	0.000111799
AT3G09390	4785.59	1.56674	0.231794	6.75917	1.3878e-11	3.65789e-10
AT5G13490	613.257	1.56539	0.148067	10.5721	4.01276e-26	6.22154e-24
AT1G33420	206.026	1.56004	0.179749	8.67902	3.99176e-18	2.76876e-16
AT5G51830	888.796	1.56003	0.135516	11.5117	1.1515e-30	2.66819e-28
AT2G22330	1002.56	1.55735	0.361553	4.30739	1.65189e-05	0.00012356
AT3G04105	46.4899	1.55624	0.342688	4.54127	5.59155e-06	4.72748e-05
AT1G59990	1114.81	1.55501	0.210678	7.38099	1.57114e-13	5.62462e-12
AT5G07010	651.401	1.55134	0.263947	5.87748	4.1656e-09	6.86217e-08
AT2G47730	16071.3	1.54784	0.102149	15.1527	7.26757e-52	6.12976e-49
AT5G40460	29.1442	1.54635	0.359322	4.30352	1.68106e-05	0.000125343
AT1G64600	280.165	1.54382	0.26891	5.74104	9.40952e-09	1.42594e-07
AT2G18670	145.665	1.54355	0.343446	4.49431	6.97975e-06	5.79429e-05
AT1G16130	73.7996	1.54302	0.522881	2.95101	0.00316741	0.0120122
AT1G23100	187.887	1.54292	0.31159	4.95175	7.3548e-07	7.75417e-06
AT1G49790	15.5794	1.54002	0.52387	2.9397	0.00328525	0.0123945
AT1G05060	398.611	1.53828	0.198212	7.76079	8.43998e-15	3.60984e-13
AT2G24120	1233.11	1.53804	0.225136	6.83159	8.39788e-12	2.28783e-10
AT3G45640	1737.41	1.53616	0.326779	4.70091	2.58999e-06	2.37446e-05
AT3G09032	26.4628	1.53132	0.359408	4.26066	2.0382e-05	0.000148917
AT1G56650	112.765	1.53098	0.405594	3.77467	0.000160222	0.000905439
AT1G69840	557.255	1.53093	0.327582	4.67344	2.96198e-06	2.68744e-05
AT3G19210	173.755	1.52844	0.189802	8.05284	8.08943e-16	4.08071e-14
AT5G42830	137.084	1.5283	0.301011	5.07721	3.83011e-07	4.31419e-06
AT1G70520	476.547	1.52738	0.287611	5.31057	1.09285e-07	1.37248e-06
AT4G23260	338.534	1.52706	0.209758	7.28009	3.33595e-13	1.13454e-11
AT5G58570	93.5145	1.52671	0.439251	3.47571	0.000509495	0.00248989
AT1G09460	474.782	1.52564	0.177678	8.58653	8.9637e-18	5.94367e-16
AT2G28400	125.34	1.52527	0.340526	4.47918	7.49313e-06	6.15745e-05
AT4G36430	33.8468	1.52518	0.498426	3.05999	0.00221343	0.008828
AT1G08507	20.3673	1.52331	0.478817	3.1814	0.00146565	0.00619086
AT4G31500	1829.64	1.5219	0.404611	3.76138	0.000168979	0.000947378
AT5G35690	1715.79	1.51876	0.130794	11.6119	3.58728e-31	8.59561e-29
AT1G72070	221.25	1.51863	0.348579	4.35662	1.32084e-05	0.000101721
AT1G26420	48.646	1.51696	0.474823	3.19479	0.00139934	0.0059549
AT1G67365	72.9611	1.51689	0.241831	6.2725	3.55296e-10	7.18979e-09
AT1G72416	90.2266	1.51644	0.262335	5.78054	7.44613e-09	1.16303e-07
AT1G63530	58.0694	1.51477	0.409305	3.70084	0.000214885	0.0011678
AT5G04895	299.199	1.51425	0.14397	10.5178	7.15138e-26	1.08485e-23
AT3G48850	20.4751	1.51269	0.479068	3.15758	0.00159087	0.00664917
AT1G21945	65.8543	1.51044	0.559358	2.70032	0.00692735	0.0229022
AT1G21270	69.507	1.50825	0.397194	3.79725	0.000146309	0.000836405
AT5G52050	146.522	1.50811	0.372165	4.05226	5.07252e-05	0.000333934
AT5G19440	2721.73	1.50713	0.135547	11.1189	1.01526e-28	2.03884e-26
AT5G65110	3326.09	1.50517	0.232959	6.46109	1.03953e-10	2.33436e-09
AT5G65207	551.539	1.49991	0.30818	4.867	1.13305e-06	1.1404e-05
AT3G52400	418.512	1.49876	0.440784	3.40022	0.000673324	0.00317978
AT4G17900	1084.87	1.49729	0.190593	7.85594	3.96772e-15	1.77253e-13
ATMG00090	156.218	1.49644	0.518798	2.88443	0.00392126	0.0143349
AT1G75490	136.17	1.49541	0.560602	2.66751	0.00764157	0.0248773
AT3G26830	72.5481	1.49529	0.599462	2.49438	0.0126178	0.0377389
AT5G53830	110.276	1.49444	0.296672	5.03734	4.72056e-07	5.19508e-06
AT5G55180	811.808	1.4937	0.132046	11.312	1.14476e-29	2.51442e-27
AT5G24140	163.49	1.49112	0.376628	3.95914	7.52213e-05	0.00047234
AT3G26840	61.0598	1.49094	0.31023	4.80594	1.54027e-06	1.49119e-05
AT1G78930	129.709	1.49088	0.314261	4.7441	2.09439e-06	1.97065e-05
AT2G21720	59.9787	1.49077	0.586582	2.54146	0.0110392	0.0338036
AT1G72680	1235.4	1.48479	0.241512	6.1479	7.85164e-10	1.49496e-08
AT5G13330	878.474	1.48469	0.190022	7.81329	5.57138e-15	2.42223e-13
AT4G23493	40.7244	1.48189	0.381001	3.88947	0.000100465	0.000607169
AT4G28703	51.4683	1.48127	0.356839	4.15109	3.30901e-05	0.000229142
AT4G12290	116.72	1.48081	0.333613	4.43871	9.05013e-06	7.29197e-05
AT3G57520	10308.9	1.48055	0.445258	3.32515	0.000883721	0.00401166
AT5G18470	101.009	1.4799	0.392073	3.77456	0.000160293	0.000905439
AT1G03850	464.548	1.47984	0.374906	3.94722	7.90646e-05	0.000493387
AT5G06845	47.8461	1.47886	0.386369	3.82759	0.000129403	0.000752509
AT3G10020	3991.1	1.47811	0.457069	3.23388	0.00122122	0.00529196
AT4G02880	868.264	1.47501	0.126389	11.6704	1.80678e-31	4.42997e-29
AT5G04340	481.705	1.47395	0.244639	6.025	1.69109e-09	3.0066e-08
AT3G10985	1978.65	1.47384	0.190256	7.7466	9.43864e-15	4.01256e-13
AT5G63450	646.188	1.47286	0.404471	3.64145	0.000271111	0.00143059
AT3G03950	1067.14	1.46699	0.134858	10.878	1.46794e-27	2.62314e-25
AT5G67480	982.334	1.46643	0.385429	3.80467	0.000141991	0.000813815
AT5G16080	32.3906	1.46611	0.550772	2.66192	0.00776969	0.0252126
AT4G17230	842.122	1.46571	0.205366	7.13707	9.53395e-13	3.04595e-11
AT5G46330	146.944	1.46443	0.453954	3.22594	0.00125561	0.00542202
AT4G15110	2271.95	1.46414	0.138842	10.5454	5.33667e-26	8.2138e-24
AT5G66880	679.109	1.46404	0.16452	8.89888	5.64144e-19	4.52302e-17
AT3G02800	117.37	1.46279	0.249663	5.85906	4.65508e-09	7.57422e-08
AT1G28650	34.3754	1.46277	0.525056	2.78594	0.00533729	0.0186112
AT1G67810	382.208	1.46023	0.280799	5.20026	1.99009e-07	2.36896e-06
AT5G18065	76.2007	1.45245	0.279111	5.20384	1.9521e-07	2.32817e-06
AT2G02810	260.241	1.45242	0.182143	7.97409	1.53503e-15	7.35626e-14
AT2G32830	15.2037	1.45215	0.550583	2.63748	0.00835252	0.0268191
AT1G76680	8161.57	1.45074	0.313606	4.626	3.72803e-06	3.30568e-05
AT5G35320	615.217	1.45025	0.173604	8.35377	6.6116e-17	3.81951e-15
AT5G67060	62.0167	1.44971	0.534684	2.71134	0.00670111	0.0223065
AT3G19440	174.324	1.44815	0.236653	6.11929	9.39908e-10	1.757e-08
ATMG00070	37.9865	1.44633	0.43609	3.31659	0.000911238	0.00412237
AT3G04300	22.7119	1.44596	0.389672	3.71072	0.000206674	0.001129
AT4G01026	419.272	1.44459	0.419744	3.44159	0.0005783	0.00277452
AT1G59870	9722.34	1.44417	0.292785	4.93253	8.11698e-07	8.46462e-06
AT2G43510	1261.42	1.44364	0.585014	2.4677	0.0135985	0.0401199
AT5G45140	713	1.44225	0.149448	9.65054	4.88973e-22	5.63414e-20
AT1G74870	22.4603	1.44149	0.510724	2.82245	0.00476588	0.0169209
AT2G39400	379.953	1.44051	0.366064	3.93514	8.3148e-05	0.00051521
AT1G35310	61.6142	1.44	0.581497	2.47637	0.0132728	0.0393208
AT2G15480	1028.36	1.43968	0.404756	3.5569	0.000375254	0.00191008
AT5G59590	863.109	1.43571	0.214137	6.70465	2.0189e-11	5.12898e-10
AT3G25250	371.801	1.43289	0.339389	4.22197	2.42173e-05	0.000173689
AT1G76970	410.609	1.43082	0.124133	11.5265	9.69728e-31	2.27196e-28
AT1G48570	832.299	1.4298	0.211859	6.74882	1.49054e-11	3.90915e-10
AT3G52561	58.8257	1.42962	0.563513	2.53698	0.0111814	0.0341648
AT4G04810	44.604	1.42869	0.40682	3.51185	0.000445002	0.0022094
AT2G34500	342.167	1.42864	0.53249	2.68293	0.00729792	0.0238802
AT2G15490	2006.12	1.42836	0.213729	6.68306	2.34008e-11	5.86718e-10
AT1G30755	372.207	1.4271	0.186779	7.6406	2.16218e-14	8.68412e-13
AT1G43160	774.697	1.42667	0.410795	3.47294	0.000514783	0.00251157
AT5G67520	81.669	1.42235	0.242769	5.85887	4.66019e-09	7.5763e-08
AT5G66170	1103.6	1.42156	0.212151	6.70067	2.07467e-11	5.25798e-10
ATMG00690	14.7761	1.41852	0.566959	2.50197	0.0123503	0.0371126
AT5G20830	661.786	1.41368	0.201559	7.01371	2.32074e-12	6.98075e-11
AT4G40065	39.4324	1.41366	0.299615	4.71825	2.37878e-06	2.20576e-05
AT5G07440	7872.87	1.41238	0.191463	7.37679	1.62153e-13	5.78537e-12
AT1G62840	56.3465	1.41183	0.307844	4.58617	4.51444e-06	3.93191e-05
AT5G49450	1029.35	1.4104	0.491549	2.86929	0.00411392	0.0149151
AT3G29590	262.001	1.4098	0.445007	3.16803	0.00153474	0.00643498
AT2G37890	129.875	1.40948	0.235366	5.98848	2.11814e-09	3.7034e-08
AT1G13700	296.708	1.40783	0.483452	2.91204	0.00359082	0.0133162
AT4G39890	98.708	1.4075	0.268553	5.24105	1.59666e-07	1.93823e-06
AT4G23060	242.631	1.40639	0.158233	8.88809	6.21656e-19	4.94651e-17
AT1G07410	105.154	1.40565	0.252356	5.57012	2.54565e-08	3.57136e-07
AT3G07090	1259.32	1.40444	0.106084	13.2389	5.23048e-40	2.39761e-37
AT4G26120	70.3269	1.40215	0.229662	6.10526	1.02632e-09	1.91174e-08
AT1G01340	274.829	1.40198	0.229991	6.09579	1.08899e-09	2.02135e-08
AT3G48830	96.0522	1.39987	0.268971	5.20454	1.94473e-07	2.322e-06
AT5G61900	509.817	1.39957	0.241728	5.78983	7.04592e-09	1.10708e-07
AT2G38000	404.924	1.39864	0.150796	9.27507	1.77508e-20	1.68677e-18
AT4G28040	2042.13	1.39784	0.239055	5.84735	4.99455e-09	8.09494e-08
AT5G16970	5950.62	1.39691	0.21807	6.40581	1.49572e-10	3.2615e-09
AT2G39350	458.989	1.39592	0.431295	3.23658	0.0012097	0.00524527
AT1G80450	99.627	1.39559	0.295711	4.71943	2.36508e-06	2.19595e-05
AT5G23155	45.1058	1.39519	0.305847	4.56171	5.07391e-06	4.3562e-05
AT4G27010	390.711	1.39366	0.177712	7.84223	4.42612e-15	1.9607e-13
AT1G70810	236.993	1.3929	0.191047	7.29092	3.07855e-13	1.0487e-11
AT1G64660	2715.34	1.39244	0.2557	5.4456	5.16315e-08	6.86013e-07
AT1G44890	68.6761	1.3912	0.259745	5.35605	8.50624e-08	1.08969e-06
AT3G26910	573.496	1.38908	0.175927	7.89577	2.88525e-15	1.32258e-13
AT3G56330	160.751	1.38691	0.236429	5.86606	4.4627e-09	7.3173e-08
AT3G43580	44.6941	1.38651	0.402592	3.44396	0.000573254	0.00275337
ATMG00080	73.9561	1.38599	0.5249	2.64049	0.00827866	0.0265982
AT1G15530	322.235	1.38549	0.152614	9.07842	1.10163e-19	9.4812e-18
AT1G17665	100.813	1.38485	0.30347	4.56337	5.03381e-06	4.3253e-05
AT4G24160	1614.58	1.38191	0.233125	5.92773	3.07143e-09	5.2187e-08
AT5G59510	75.8396	1.38179	0.284267	4.86087	1.1687e-06	1.17125e-05
AT4G26288	127.319	1.38151	0.535003	2.58225	0.00981596	0.0306727
AT5G41761	20.7045	1.38108	0.452903	3.04939	0.00229308	0.00911439
AT2G23810	1568.49	1.38061	0.396124	3.48529	0.000491603	0.00241349
AT1G02700	32.081	1.38013	0.581671	2.3727	0.0176586	0.0498368
AT5G09270	127.628	1.37803	0.283648	4.85825	1.18425e-06	1.18572e-05
AT5G54240	77.5897	1.37624	0.255479	5.3869	7.16839e-08	9.29526e-07
AT3G09440	13359.7	1.37525	0.178063	7.72342	1.13247e-14	4.75681e-13
AT5G07100	351.799	1.37407	0.334557	4.10713	4.00611e-05	0.000271006
AT3G13380	279.427	1.37385	0.214364	6.40898	1.46498e-10	3.19777e-09
AT1G03760	294.144	1.3735	0.194234	7.07137	1.53416e-12	4.73634e-11
AT5G23660	1545.53	1.37203	0.285457	4.80641	1.53663e-06	1.48835e-05
AT2G41670	120.014	1.36948	0.238457	5.74308	9.29703e-09	1.41339e-07
AT1G44350	453.96	1.36923	0.160405	8.53607	1.3886e-17	8.76649e-16
AT1G51620	30.5117	1.36917	0.556431	2.46063	0.0138694	0.0408108
AT3G60140	2707.28	1.36645	0.563604	2.42448	0.0153303	0.0442815
AT4G18890	268.601	1.36538	0.210749	6.47872	9.25029e-11	2.09283e-09
AT1G69600	357.839	1.36459	0.220371	6.1922	5.9329e-10	1.157e-08
AT2G07725	54.6431	1.36377	0.522416	2.6105	0.00904097	0.0286587
AT5G05190	281.766	1.36269	0.235553	5.78507	7.24821e-09	1.13548e-07
AT3G26980	377.6	1.36197	0.163412	8.33458	7.77724e-17	4.45627e-15
AT1G73120	769.962	1.36164	0.322358	4.22401	2.39998e-05	0.000172363
AT5G20000	1078.28	1.3615	0.124505	10.9353	7.81332e-28	1.45798e-25
AT3G44770	25.9714	1.36042	0.410583	3.31339	0.000921732	0.00415735
AT3G52748	61.1668	1.35854	0.498789	2.72368	0.00645599	0.0216459
AT5G09430	11.3172	1.35729	0.471036	2.8815	0.00395785	0.0144561
AT1G25560	2242.22	1.35542	0.353043	3.83925	0.000123413	0.000721852
AT3G05200	710.216	1.35038	0.168394	8.01921	1.06425e-15	5.24319e-14
AT3G46600	2346.22	1.35019	0.38304	3.52493	0.000423596	0.00211607
AT1G69200	1121.62	1.34994	0.222866	6.05717	1.38536e-09	2.50744e-08
AT5G15090	6215.56	1.34932	0.155759	8.66282	4.60233e-18	3.1508e-16
AT5G56350	2220.3	1.34885	0.181158	7.44567	9.64548e-14	3.51877e-12
AT4G26600	443.832	1.348	0.191342	7.04498	1.85485e-12	5.62754e-11
AT3G15352	195.754	1.34789	0.173546	7.76678	8.05043e-15	3.45023e-13
AT4G24380	287.681	1.34781	0.345729	3.89845	9.6809e-05	0.000588105
AT1G16640	18.5476	1.34609	0.527705	2.55084	0.0107464	0.0330704
AT5G26340	1866.74	1.34501	0.46209	2.91071	0.0036061	0.0133635
AT1G33790	1128.89	1.34496	0.285621	4.70892	2.49031e-06	2.29705e-05
AT1G21120	149.953	1.34406	0.479514	2.80296	0.00506364	0.0177983
AT5G59550	457.68	1.34363	0.229971	5.84262	5.13873e-09	8.30309e-08
AT2G06950	564.919	1.34307	0.459559	2.92252	0.00347207	0.0129694
AT1G26540	58.2267	1.34198	0.351407	3.81887	0.000134067	0.000774292
AT1G60730	1611.91	1.34106	0.273214	4.90844	9.18052e-07	9.46495e-06
AT5G59780	1865.82	1.33889	0.174276	7.68261	1.55881e-14	6.4323e-13
AT4G15530	4758.7	1.3375	0.311454	4.29438	1.75183e-05	0.000130067
AT5G19550	2324.18	1.33377	0.090609	14.72	4.79551e-49	3.27163e-46
AT5G61520	170.783	1.33371	0.217674	6.12713	8.94778e-10	1.68158e-08
AT2G21620	2406.99	1.33365	0.109119	12.2219	2.37364e-34	7.25369e-32
AT2G33847	31.4841	1.33333	0.557228	2.39279	0.0167206	0.04761
AT2G07718	65.5361	1.33242	0.339133	3.92889	8.53381e-05	0.000526356
AT4G23680	1474.74	1.33185	0.337796	3.94276	8.05499e-05	0.000501913
AT1G12200	345.345	1.32738	0.384047	3.4563	0.000547639	0.00264487
AT1G42990	1281.88	1.32622	0.166884	7.94695	1.91166e-15	8.9576e-14
AT1G12780	2633.96	1.32617	0.373307	3.55249	0.000381598	0.00193562
AT4G38540	1474.05	1.32591	0.166591	7.95908	1.73322e-15	8.23122e-14
AT4G21930	72.107	1.3253	0.539596	2.45609	0.0140456	0.0412487
AT2G39660	812.121	1.32521	0.0999523	13.2585	4.03121e-40	1.88894e-37
AT5G20710	151.333	1.32469	0.340544	3.88993	0.000100273	0.000606182
AT1G24150	233.629	1.32421	0.270056	4.90344	9.41717e-07	9.69109e-06
AT5G09590	2284.91	1.32293	0.148309	8.92007	4.66011e-19	3.77935e-17
AT4G12870	61.5458	1.32263	0.34319	3.85393	0.000116237	0.000687315
AT5G14105	296.843	1.32237	0.20323	6.50675	7.67927e-11	1.76967e-09
AT2G39310	5133.55	1.32206	0.348651	3.79192	0.000149488	0.000851691
AT2G47680	178.566	1.32173	0.192236	6.87556	6.17458e-12	1.72905e-10
AT4G34135	2600.16	1.32038	0.184032	7.17472	7.24533e-13	2.34677e-11
AT1G74400	20.7864	1.31813	0.505691	2.6066	0.00914464	0.0289395
AT3G60490	33.3126	1.31324	0.322235	4.07541	4.59334e-05	0.000305633
AT1G51380	85.0374	1.3132	0.316621	4.14754	3.36067e-05	0.000232186
AT1G22180	311.737	1.31271	0.289775	4.53009	5.89588e-06	4.96092e-05
AT5G65870	128.955	1.31199	0.39751	3.30052	0.000965069	0.00431901
AT5G41100	526.461	1.31083	0.179253	7.31272	2.61796e-13	8.97598e-12
AT4G09150	2970.66	1.30685	0.103152	12.6692	8.76389e-37	3.18613e-34
AT5G08360	51.8265	1.3059	0.322961	4.04354	5.26502e-05	0.000344992
AT2G38400	4328.19	1.30496	0.215839	6.046	1.4849e-09	2.66538e-08
AT3G03270	860.568	1.30407	0.173979	7.49556	6.60164e-14	2.47691e-12
AT2G47890	1039.85	1.30303	0.246715	5.28151	1.28124e-07	1.58175e-06
AT2G37690	718.095	1.3023	0.200127	6.50736	7.6484e-11	1.76449e-09
AT2G35720	503.19	1.30157	0.140843	9.24133	2.43448e-20	2.27139e-18
AT3G13910	209.058	1.30012	0.177991	7.3044	2.78503e-13	9.50245e-12
AT1G78190	47.5438	1.29871	0.384616	3.37665	0.000733734	0.00342014
AT1G53887	65.1648	1.29637	0.314822	4.11778	3.82543e-05	0.000260203
AT2G15960	776.229	1.29627	0.457584	2.83286	0.00461336	0.0164654
AT3G06365	360824	1.29557	0.372592	3.47718	0.000506717	0.00248018
AT1G09240	64.2706	1.29461	0.390435	3.31583	0.000913729	0.00413209
AT3G20660	493.117	1.29412	0.236679	5.46781	4.55642e-08	6.11953e-07
AT1G32860	344.679	1.29403	0.158452	8.16669	3.16958e-16	1.65841e-14
AT3G12510	93.0691	1.29351	0.199188	6.49393	8.36272e-11	1.9084e-09
AT5G58430	1518.48	1.28956	0.231495	5.57057	2.539e-08	3.5644e-07
AT1G33475	30.9117	1.2873	0.509194	2.52811	0.0114677	0.0348679
AT1G32950	39.5509	1.28677	0.468274	2.7479	0.0059978	0.0204511
AT5G17860	254.96	1.28634	0.299403	4.29636	1.73626e-05	0.000129002
AT3G48390	186.675	1.28553	0.532081	2.41604	0.0156903	0.045144
AT1G09300	248.886	1.28451	0.195039	6.58593	4.5206e-11	1.08197e-09
AT4G37430	100.052	1.28437	0.32833	3.91182	9.1604e-05	0.000559873
AT1G29270	37.4127	1.2836	0.372866	3.44252	0.000576321	0.00276566
AT2G20770	141.867	1.28071	0.214517	5.97017	2.37007e-09	4.10981e-08
AT5G57010	101.421	1.2796	0.345635	3.70218	0.000213756	0.00116226
AT1G78310	296.153	1.27917	0.148887	8.59155	8.58025e-18	5.70736e-16
AT5G13220	85.9935	1.27901	0.301946	4.23588	2.27657e-05	0.000164172
AT5G64080	210.213	1.27888	0.20993	6.09192	1.11566e-09	2.05939e-08
AT3G56880	1239.29	1.27671	0.449006	2.84342	0.00446316	0.016016
AT5G37440	23.2634	1.27607	0.463537	2.75289	0.00590713	0.0202007
AT5G37260	3973.68	1.2755	0.271116	4.70462	2.54343e-06	2.33617e-05
AT1G32940	494.725	1.27534	0.152028	8.38886	4.90893e-17	2.88328e-15
AT4G28550	252.628	1.27441	0.244352	5.21546	1.83358e-07	2.19874e-06
AT1G35290	169.419	1.27403	0.287054	4.43828	9.06797e-06	7.30356e-05
AT5G17850	124.22	1.2726	0.257132	4.9492	7.45186e-07	7.84865e-06
AT2G34317	15.1598	1.27177	0.435485	2.92035	0.00349634	0.0130411
AT5G15860	721.627	1.27163	0.228685	5.56065	2.68775e-08	3.74828e-07
AT5G51100	1076.8	1.27162	0.214748	5.92146	3.19102e-09	5.39582e-08
AT3G57090	1268.12	1.27159	0.15411	8.2512	1.56818e-16	8.4786e-15
AT2G27830	767.707	1.27115	0.38514	3.30049	0.000965151	0.00431901
AT3G61198	84.769	1.26943	0.270989	4.68444	2.80727e-06	2.55587e-05
AT1G63830	785.817	1.2688	0.187479	6.76768	1.30867e-11	3.47976e-10
AT2G35730	39.3436	1.2678	0.449112	2.8229	0.0047592	0.0169029
AT4G19700	238.367	1.26711	0.211224	5.99891	1.98646e-09	3.48473e-08
AT3G03630	743.751	1.26653	0.221281	5.72362	1.04279e-08	1.56056e-07
AT5G10300	222.805	1.2661	0.261933	4.8337	1.34018e-06	1.32113e-05
AT1G30475	110.475	1.26529	0.21803	5.80327	6.50349e-09	1.02798e-07
AT4G22690	1113.52	1.26103	0.395036	3.1922	0.00141195	0.00599645
AT3G10110	145.718	1.26018	0.235053	5.36126	8.26431e-08	1.06063e-06
AT4G34150	2666.19	1.25974	0.321365	3.91995	8.85656e-05	0.000543825
AT4G14430	1336.01	1.25833	0.111621	11.2732	1.77911e-29	3.828e-27
AT1G04770	857.163	1.25823	0.485747	2.59031	0.00958909	0.0300707
AT1G79900	26.233	1.25785	0.478474	2.62887	0.00856694	0.0273576
AT3G05937	179.917	1.256	0.267731	4.69128	2.715e-06	2.48151e-05
AT2G17705	139.368	1.25526	0.182845	6.86514	6.64263e-12	1.84004e-10
AT3G25510	41.6054	1.25411	0.351671	3.56613	0.000362286	0.00185237
AT2G40095	163.805	1.25176	0.338546	3.69746	0.000217769	0.00118134
AT1G66050	127.402	1.25175	0.272619	4.59156	4.39949e-06	3.8429e-05
AT4G20320	661.914	1.25112	0.21739	5.7552	8.65405e-09	1.32805e-07
AT4G17250	540.318	1.24919	0.255163	4.89565	9.79818e-07	1.00489e-05
AT4G24690	6354.88	1.24887	0.111116	11.2394	2.61231e-29	5.50832e-27
AT4G21390	153.289	1.24699	0.379806	3.28323	0.00102626	0.00455
AT2G32660	120.724	1.24449	0.524827	2.37123	0.0177288	0.0499638
AT1G19530	1814.17	1.24248	0.372611	3.33452	0.000854464	0.00389141
AT2G38860	620.962	1.24224	0.270694	4.5891	4.45156e-06	3.88035e-05
AT4G10830	12.3888	1.24201	0.474559	2.6172	0.00886553	0.0281938
AT1G12060	65.7268	1.24119	0.2943	4.21743	2.47104e-05	0.000176865
AT1G68930	44.3928	1.24041	0.306234	4.05054	5.11e-05	0.000336297
AT2G25450	11333.1	1.2398	0.272211	4.55456	5.24955e-06	4.47602e-05
AT3G12520	202.27	1.23837	0.425629	2.90952	0.00361985	0.0134025
ATMG00060	22.1403	1.23779	0.418448	2.95805	0.00309587	0.0117663
AT2G34355	183.8	1.23678	0.177652	6.96181	3.35936e-12	9.90705e-11
AT4G18510	45.0472	1.23672	0.312556	3.9568	7.59592e-05	0.00047584
AT2G41230	38.9945	1.23667	0.374767	3.29984	0.000967408	0.00432682
AT3G04120	28661.6	1.23561	0.0974889	12.6743	8.20467e-37	3.03515e-34
AT2G34930	107.421	1.23496	0.388059	3.18241	0.00146056	0.00617184
AT5G50600	145.074	1.23382	0.511297	2.41311	0.015817	0.0454445
AT3G59080	239.517	1.23347	0.415078	2.97166	0.00296192	0.011339
AT3G50910	1169.06	1.23304	0.106657	11.5608	6.51192e-31	1.54281e-28
AT2G29490	1016.77	1.22911	0.226932	5.41622	6.08728e-08	7.98733e-07
AT3G50260	190.002	1.22905	0.481013	2.55513	0.0106149	0.0327371
AT4G38780	149.801	1.22902	0.190541	6.45013	1.11751e-10	2.48063e-09
AT1G26770	953.4	1.22834	0.16801	7.31111	2.64947e-13	9.06929e-12
AT4G39580	36.8701	1.2282	0.367557	3.34152	0.000833209	0.00380859
AT4G17915	27.3696	1.22718	0.40417	3.0363	0.00239499	0.0094624
AT3G44120	47.0245	1.22694	0.320968	3.82263	0.000132033	0.00076506
AT1G78380	21124.6	1.2264	0.131322	9.33892	9.73193e-21	9.72547e-19
AT1G61400	80.7134	1.22616	0.290358	4.22291	2.41165e-05	0.000173084
AT2G27380	356.085	1.22593	0.502832	2.43804	0.014767	0.0429544
AT4G27300	576.088	1.22495	0.15596	7.85422	4.0226e-15	1.79325e-13
AT5G38890	220.931	1.22427	0.207897	5.88882	3.88954e-09	6.46295e-08
AT1G34180	52.556	1.22414	0.295044	4.14902	3.33904e-05	0.000230918
AT1G01940	432.283	1.22391	0.200676	6.09893	1.06778e-09	1.98546e-08
AT5G48180	5384.43	1.22338	0.281444	4.3468	1.38137e-05	0.00010588
AT4G36500	460.844	1.22234	0.343655	3.55687	0.000375295	0.00191008
AT4G39940	604.126	1.21993	0.507123	2.40559	0.0161466	0.0462089
AT1G01010	317.446	1.21948	0.200184	6.09182	1.11632e-09	2.05939e-08
AT5G25280	3368.67	1.21729	0.356951	3.41024	0.000649051	0.00307894
AT1G50740	276.125	1.21532	0.273327	4.44641	8.73171e-06	7.06511e-05
AT5G17270	516.84	1.21525	0.166251	7.30969	2.6776e-13	9.15069e-12
AT1G28200	967.981	1.21428	0.107249	11.3221	1.02027e-29	2.26457e-27
AT2G16570	205.617	1.21208	0.162765	7.44679	9.56382e-14	3.49502e-12
AT1G61065	89.06	1.21178	0.254886	4.75419	1.99245e-06	1.88482e-05
AT3G07105	27.4779	1.2106	0.285168	4.24521	2.18387e-05	0.000158353
AT3G59140	1053.84	1.21059	0.225362	5.37175	7.79775e-08	1.00565e-06
AT5G08305	30.4012	1.2092	0.405275	2.98365	0.00284832	0.0109818
AT5G28540	6029.63	1.20875	0.090669	13.3314	1.51985e-40	7.28352e-38
AT5G22500	541.022	1.20764	0.213383	5.65948	1.51835e-08	2.22332e-07
AT2G46950	132.344	1.20723	0.433074	2.78758	0.00531031	0.0185325
AT3G11570	59.7889	1.20709	0.381289	3.16582	0.00154645	0.00648281
AT5G18400	821.716	1.20688	0.154161	7.82872	4.92859e-15	2.15611e-13
AT3G06500	1530.27	1.20626	0.145758	8.27576	1.2764e-16	7.02718e-15
AT5G18900	1128.25	1.20611	0.0737882	16.3456	4.67926e-60	6.57779e-57
AT3G49790	928.164	1.20596	0.457492	2.63603	0.00838815	0.0269131
AT1G60060	56.5195	1.20496	0.342166	3.52155	0.000429025	0.00213762
AT1G27770	1644.49	1.20321	0.302969	3.97141	7.14472e-05	0.000451058
AT2G31060	1119.62	1.20309	0.121744	9.88207	4.97913e-23	6.36302e-21
AT1G10050	461.091	1.20308	0.158144	7.60749	2.79466e-14	1.10352e-12
AT2G44080	218.796	1.20227	0.259318	4.63627	3.54757e-06	3.15363e-05
AT1G30860	40.4427	1.20131	0.288634	4.16206	3.15391e-05	0.000219846
AT4G30935	405.942	1.20115	0.134231	8.9484	3.60688e-19	2.97089e-17
AT1G36370	1583.02	1.20015	0.463307	2.59039	0.00958682	0.0300681
AT2G28110	884.555	1.20005	0.346535	3.46298	0.000534227	0.00259248
AT1G24575	26.4197	1.19727	0.465249	2.57339	0.0100708	0.0313114
AT1G65080	145.496	1.19631	0.260194	4.59777	4.27031e-06	3.73936e-05
AT2G29420	2482.61	1.19486	0.213027	5.60896	2.03541e-08	2.9058e-07
AT3G30775	7923.81	1.19477	0.325413	3.67154	0.000241098	0.00129227
AT5G47830	273.196	1.1946	0.166601	7.17043	7.47621e-13	2.41045e-11
AT1G13210	780.381	1.19448	0.290498	4.11184	3.92512e-05	0.000266383
AT1G14780	189.139	1.19368	0.375234	3.18117	0.00146684	0.00619214
AT1G19770	2040.85	1.19319	0.303673	3.92921	8.5226e-05	0.000525922
AT2G36950	2378.56	1.19234	0.129158	9.23165	2.66486e-20	2.46452e-18
AT4G27450	1345.36	1.19179	0.487081	2.44681	0.0144128	0.0421102
AT2G05520	7798.58	1.19136	0.174874	6.81266	9.58083e-12	2.59668e-10
AT1G30757	20.5005	1.19017	0.443236	2.68518	0.00724913	0.0237574
AT3G60930	139.183	1.18929	0.245399	4.84636	1.25749e-06	1.25131e-05
AT4G38010	34.5817	1.18923	0.39672	2.99765	0.00272069	0.0105709
AT3G21030	13.7516	1.18868	0.484369	2.45408	0.0141246	0.0414403
AT5G61070	22.352	1.18811	0.422306	2.81339	0.00490228	0.017309
AT1G14890	712.268	1.18767	0.337829	3.51558	0.000438787	0.00218162
AT2G04080	86.8232	1.18765	0.419999	2.82773	0.00468787	0.0166946
AT5G51130	184.132	1.18568	0.189781	6.24762	4.16758e-10	8.32963e-09
AT1G14060	388.768	1.18367	0.204389	5.79127	6.98575e-09	1.10009e-07
AT5G22250	63.0769	1.18324	0.385241	3.07144	0.00213032	0.00854154
AT1G65510	70.7843	1.1829	0.233306	5.07017	3.97456e-07	4.45517e-06
AT1G45201	2359.17	1.18166	0.354431	3.33395	0.000856213	0.00389769
AT3G48500	1721.65	1.18162	0.203887	5.79548	6.81262e-09	1.07443e-07
AT3G49970	23.8903	1.18051	0.369781	3.19244	0.00141075	0.00599378
AT2G38870	1086.92	1.17938	0.1563	7.54563	4.50111e-14	1.7101e-12
AT5G22140	961.832	1.17844	0.252065	4.67516	2.93719e-06	2.6661e-05
AT1G27300	699.65	1.17838	0.191034	6.16841	6.89799e-10	1.32469e-08
AT5G06550	349.7	1.17783	0.218357	5.39405	6.8886e-08	8.96623e-07
AT3G08690	893.744	1.17745	0.118459	9.93976	2.79497e-23	3.68342e-21
AT3G10690	1463.16	1.17704	0.121391	9.69619	3.12953e-22	3.74939e-20
AT5G06370	1156.51	1.177	0.134546	8.74791	2.17339e-18	1.58575e-16
AT2G38010	289.575	1.17656	0.281321	4.18226	2.88629e-05	0.000203003
AT1G11175	254.62	1.17613	0.260236	4.5195	6.19869e-06	5.19498e-05
AT1G77000	290.126	1.17502	0.285838	4.1108	3.94286e-05	0.000267228
AT2G37110	1837.15	1.17398	0.1186	9.89866	4.21894e-23	5.42442e-21
AT2G30400	39.1525	1.17375	0.375484	3.12597	0.00177222	0.00728727
AT1G79310	27.0118	1.17345	0.425968	2.75479	0.00587294	0.0201059
AT2G02100	3308.61	1.17338	0.141121	8.31468	9.20007e-17	5.21485e-15
AT5G25930	551.017	1.17279	0.331994	3.53257	0.00041154	0.00206367
AT5G65750	1640.06	1.17273	0.204093	5.74607	9.13441e-09	1.39067e-07
AT1G09070	3588.7	1.17262	0.235577	4.97763	6.43674e-07	6.87216e-06
AT3G20810	400.075	1.17205	0.19867	5.8995	3.64615e-09	6.09696e-08
AT4G01430	67.1777	1.17134	0.439452	2.66545	0.00768855	0.0250032
AT3G17860	444.674	1.17116	0.224915	5.20714	1.91778e-07	2.29112e-06
AT2G41380	394.952	1.17033	0.472895	2.47481	0.0133307	0.0394679
AT3G11340	1261.79	1.16847	0.348003	3.35764	0.000786104	0.00362233
AT5G24590	879.75	1.16701	0.188228	6.19998	5.64697e-10	1.10354e-08
AT4G02280	1577.94	1.16532	0.441596	2.63888	0.00831799	0.0267164
AT2G44980	278.932	1.16392	0.12145	9.58357	9.37446e-22	1.06274e-19
AT5G08240	193.386	1.16382	0.454705	2.5595	0.0104822	0.0323708
AT3G14050	1029.56	1.16248	0.265688	4.37534	1.21241e-05	9.42656e-05
AT2G47600	996.473	1.16225	0.153635	7.565	3.87867e-14	1.49517e-12
AT1G69750	521.584	1.16065	0.191826	6.05052	1.44378e-09	2.60261e-08
AT2G21500	282.196	1.16061	0.150568	7.70817	1.2764e-14	5.32952e-13
AT5G18130	939.523	1.15934	0.341032	3.3995	0.00067509	0.00318598
AT3G09480	52.3242	1.15734	0.303544	3.81277	0.000137419	0.000790832
AT1G33600	1170.22	1.15713	0.176384	6.56025	5.37174e-11	1.27268e-09
AT5G27660	988.432	1.15625	0.200794	5.75839	8.49213e-09	1.30704e-07
AT2G05380	23022.5	1.15498	0.305698	3.77818	0.000157978	0.000894023
AT5G46050	147.218	1.15485	0.303141	3.80962	0.000139181	0.000800322
AT2G45170	1407.59	1.15462	0.219287	5.26535	1.39919e-07	1.71233e-06
AT3G57780	445.775	1.15318	0.221029	5.21734	1.81515e-07	2.18087e-06
AT1G72120	112.833	1.15194	0.291785	3.94791	7.88375e-05	0.000492116
AT5G22300	440.234	1.15184	0.239681	4.80575	1.54175e-06	1.49194e-05
AT5G60260	21.7921	1.15029	0.408699	2.81451	0.00488522	0.0172632
AT5G42050	3729.89	1.1466	0.299698	3.82585	0.000130324	0.000757025
AT3G46130	658.686	1.14649	0.167006	6.86499	6.6495e-12	1.84004e-10
AT4G14270	471.092	1.14531	0.261233	4.38425	1.16385e-05	9.10945e-05
AT5G59080	344.864	1.14385	0.39576	2.89025	0.00384932	0.0141135
AT3G44300	4880.2	1.14161	0.411358	2.77523	0.00551626	0.0191057
AT1G48000	71.1235	1.14072	0.447513	2.54903	0.0108022	0.0332033
AT5G60250	61.6387	1.13834	0.361042	3.15292	0.00161645	0.00673741
AT5G24600	47.8949	1.13827	0.36957	3.07998	0.00207011	0.00833341
AT3G16450	5027.97	1.13768	0.337097	3.37491	0.000738387	0.003437
AT1G14860	461.125	1.1361	0.277555	4.09325	4.25366e-05	0.000285736
AT2G18900	826.638	1.13593	0.141619	8.02101	1.04877e-15	5.17903e-14
AT1G77510	1173.89	1.13553	0.129503	8.76834	1.81318e-18	1.3415e-16
AT5G16410	45.6665	1.13435	0.362685	3.12764	0.00176213	0.00725425
AT1G29030	302.761	1.13235	0.192642	5.87802	4.1521e-09	6.84528e-08
AT2G41640	438.414	1.1319	0.417135	2.7135	0.00665765	0.0222146
AT5G59570	118.908	1.13169	0.277671	4.07563	4.58907e-05	0.000305445
AT3G55620	2683.45	1.13042	0.172376	6.55786	5.45858e-11	1.2918e-09
AT4G33940	558.287	1.13008	0.171554	6.58733	4.47821e-11	1.07304e-09
AT4G20020	748.705	1.12996	0.182848	6.17979	6.41869e-10	1.24512e-08
AT3G63310	1204.25	1.12893	0.0835168	13.5175	1.2337e-41	6.04974e-39
AT3G19580	276.581	1.12865	0.277391	4.06881	4.72531e-05	0.000313623
AT2G42360	64.2426	1.12512	0.328771	3.4222	0.000621158	0.00296146
AT5G47120	2011.84	1.12511	0.211649	5.31595	1.06102e-07	1.33568e-06
AT5G04770	693.059	1.12439	0.315415	3.56478	0.000364156	0.00185922
AT2G17120	701.124	1.1237	0.138478	8.11465	4.87181e-16	2.49944e-14
AT2G22890	119.475	1.12365	0.367101	3.06089	0.00220683	0.00881144
AT1G21400	2648.67	1.12329	0.402526	2.79061	0.00526086	0.0183782
AT5G65040	58.9804	1.12286	0.362968	3.09356	0.00197769	0.00800874
AT1G80710	91.4848	1.12277	0.245402	4.57524	4.75685e-06	4.11753e-05
AT3G62770	904.478	1.12195	0.155763	7.20295	5.89248e-13	1.94139e-11
AT3G61060	1571.62	1.12195	0.41531	2.70147	0.00690331	0.0228299
AT5G65660	2069.46	1.12175	0.294806	3.80503	0.000141786	0.000813302
AT2G07715	57.674	1.12145	0.257542	4.35442	1.33418e-05	0.000102523
AT5G05320	51.8545	1.12137	0.337285	3.32469	0.000885167	0.00401736
AT2G41180	167.518	1.12012	0.327096	3.42445	0.000616054	0.00293894
AT1G65970	3416.35	1.11983	0.199761	5.60585	2.0724e-08	2.95062e-07
AT3G62100	26.224	1.11869	0.334014	3.34922	0.000810398	0.00371803
AT5G61880	263.057	1.11775	0.29198	3.82817	0.000129102	0.000751172
AT1G30960	176.834	1.11719	0.236037	4.73312	2.21091e-06	2.06737e-05
AT5G08000	371.364	1.11706	0.203814	5.48075	4.23523e-08	5.70634e-07
AT1G09940	1075.14	1.11687	0.167627	6.66281	2.68648e-11	6.67221e-10
AT4G24230	1628.26	1.11493	0.450527	2.47471	0.0133343	0.0394732
AT3G20670	833.233	1.11483	0.158672	7.02602	2.12508e-12	6.4105e-11
AT5G41860	39.6853	1.11414	0.307911	3.61838	0.000296453	0.0015539
AT2G20500	65.9084	1.1138	0.28927	3.85038	0.000117934	0.000695986
AT4G22590	394.098	1.11373	0.212971	5.22951	1.69957e-07	2.04784e-06
AT4G37400	165.243	1.11318	0.388849	2.86275	0.00419983	0.0151822
AT1G03650	58.7737	1.11194	0.422526	2.63165	0.00849717	0.0271842
AT1G61360	312.212	1.1102	0.145447	7.63304	2.29288e-14	9.15674e-13
AT5G51390	79.9942	1.10983	0.334823	3.31468	0.000917477	0.0041426
AT3G15770	406.117	1.10916	0.295209	3.7572	0.000171827	0.000962065
AT1G62710	535.026	1.10828	0.403795	2.74466	0.00605745	0.0206145
AT5G13800	1369.89	1.10637	0.116273	9.51523	1.81312e-21	1.96059e-19
AT3G51910	672.839	1.10548	0.361443	3.05852	0.00222432	0.00886778
AT2G05518	20.6461	1.10498	0.417083	2.6493	0.00806575	0.0260331
AT1G73300	184.54	1.10491	0.24771	4.46051	8.17661e-06	6.64913e-05
AT1G33590	2592.99	1.10468	0.231575	4.77027	1.83983e-06	1.75128e-05
AT1G76930	13025	1.1036	0.426881	2.58525	0.00973071	0.0304469
AT4G26070	219.019	1.1032	0.180094	6.12568	9.02961e-10	1.69393e-08
AT1G29310	1055.92	1.10236	0.11796	9.34519	9.17231e-21	9.20988e-19
AT3G53160	108.513	1.10079	0.284047	3.87539	0.000106456	0.000637762
AT2G01340	223.199	1.1006	0.28085	3.91881	8.89889e-05	0.000545728
AT5G18270	260.755	1.09975	0.214651	5.12343	3.00025e-07	3.45608e-06
AT4G26780	440.674	1.09891	0.191637	5.73432	9.79057e-09	1.47565e-07
AT3G16400	12051.5	1.098	0.204928	5.358	8.41477e-08	1.07928e-06
AT4G30150	514.66	1.09788	0.154446	7.10852	1.17296e-12	3.67505e-11
AT2G39705	120.54	1.09761	0.228627	4.80088	1.57966e-06	1.52304e-05
ATMG00020	12628	1.09505	0.330738	3.31092	0.000929885	0.00418696
AT4G30390	307.268	1.09482	0.175201	6.24892	4.13294e-10	8.27608e-09
AT4G30530	1267.4	1.09459	0.363362	3.0124	0.00259194	0.0101267
AT5G02760	319.326	1.09447	0.451858	2.42214	0.0154292	0.0445184
AT5G16370	2996.94	1.09428	0.403497	2.712	0.00668787	0.0222781
AT1G53580	2079.89	1.09293	0.269358	4.05753	4.95953e-05	0.000327519
AT1G31430	35.3422	1.09197	0.297135	3.67499	0.000237862	0.0012785
AT3G07750	351.581	1.09173	0.213969	5.1023	3.35557e-07	3.82462e-06
AT5G16380	124.906	1.09157	0.191766	5.69219	1.25419e-08	1.85455e-07
AT3G47160	411.278	1.09129	0.20048	5.44339	5.22772e-08	6.92846e-07
AT1G74458	351.318	1.09124	0.270542	4.03354	5.4943e-05	0.000357791
AT4G04790	89.7384	1.09074	0.263883	4.13341	3.57421e-05	0.000245012
AT2G41010	244.509	1.09061	0.350265	3.11366	0.0018478	0.00755089
AT3G49170	151.416	1.09038	0.231476	4.71054	2.47058e-06	2.28185e-05
AT2G33150	6801.97	1.08609	0.152357	7.12856	1.01426e-12	3.22088e-11
AT1G32870	998.008	1.08406	0.27491	3.9433	8.03667e-05	0.000501068
AT1G76690	811.13	1.08379	0.291178	3.72211	0.000197566	0.00108656
AT5G17650	205.721	1.08317	0.166365	6.51081	7.47464e-11	1.73008e-09
AT4G19520	613.371	1.0827	0.304655	3.55385	0.000379633	0.00192658
AT4G29520	493.46	1.08243	0.116602	9.28315	1.64539e-20	1.60624e-18
AT5G61030	788.974	1.08153	0.246333	4.39052	1.13082e-05	8.88397e-05
AT1G29195	80.6573	1.08132	0.257131	4.20531	2.60721e-05	0.000185603
AT5G54940	5309.19	1.08097	0.203934	5.30061	1.15417e-07	1.4401e-06
AT4G04940	490.182	1.08095	0.205078	5.27091	1.35751e-07	1.66906e-06
AT1G15900	25.3573	1.08022	0.369714	2.92177	0.0034805	0.0129962
AT5G12110	1078.67	1.07849	0.312733	3.4486	0.000563506	0.00271405
AT4G33150	3815.44	1.0779	0.217639	4.95271	7.31879e-07	7.72006e-06
AT4G10650	42.8159	1.07757	0.407203	2.64627	0.00813844	0.0262236
AT5G20480	86.4346	1.07549	0.21192	5.075	3.87505e-07	4.36016e-06
AT2G20390	414.785	1.07453	0.219921	4.88599	1.02911e-06	1.05033e-05
AT5G11310	150.791	1.0744	0.246731	4.35453	1.33354e-05	0.000102523
AT5G02580	34.0121	1.07425	0.329607	3.25918	0.00111735	0.00490506
AT3G11580	206.729	1.07084	0.234957	4.55761	5.17387e-06	4.4283e-05
AT1G25230	1036.53	1.06947	0.211685	5.05217	4.36827e-07	4.83767e-06
AT3G60670	26.1809	1.06885	0.3493	3.05998	0.00221349	0.008828
AT4G33985	44.4775	1.06862	0.306248	3.4894	0.000484108	0.00238224
AT5G39610	246.675	1.06831	0.223387	4.78235	1.73261e-06	1.65912e-05
AT1G77360	44.9218	1.06764	0.315638	3.38248	0.000718349	0.00336602
AT4G16760	4867.23	1.06729	0.116755	9.14123	6.17441e-20	5.51668e-18
AT4G38470	3718.76	1.06691	0.340483	3.13354	0.00172714	0.0071255
AT4G38940	207.406	1.06666	0.186458	5.72062	1.06136e-08	1.58723e-07
AT3G15980	2722.35	1.06655	0.114932	9.27977	1.69844e-20	1.64281e-18
AT4G34131	1570.44	1.06597	0.410924	2.59408	0.0094844	0.0297867
AT3G14130	186.044	1.06554	0.17102	6.23049	4.6497e-10	9.24068e-09
AT2G45210	179.853	1.06433	0.181649	5.85927	4.64893e-09	7.57422e-08
AT1G62300	1258.39	1.06351	0.313792	3.38923	0.000700904	0.00329527
AT3G50420	47.4334	1.06328	0.344145	3.08964	0.00200399	0.0080997
AT3G10300	461.261	1.06301	0.236603	4.49278	7.02989e-06	5.82674e-05
AT2G24550	862.076	1.06295	0.252292	4.21317	2.51809e-05	0.000179866
AT3G13330	2346.75	1.06231	0.152717	6.95609	3.49855e-12	1.02317e-10
AT2G37310	114.703	1.06226	0.255757	4.15339	3.2759e-05	0.000227447
AT1G03860	1724.34	1.06199	0.15325	6.92978	4.215e-12	1.21417e-10
AT3G48520	132.654	1.06126	0.32426	3.27287	0.00106461	0.00470221
AT2G16630	414.671	1.06112	0.285563	3.71589	0.00020249	0.0011093
AT4G14370	105.681	1.06069	0.418675	2.53344	0.011295	0.0344571
AT5G58290	3981.05	1.06033	0.100738	10.5257	6.5794e-26	1.00531e-23
AT1G51310	775.779	1.06003	0.207574	5.10678	3.27686e-07	3.74707e-06
AT1G55530	1477.69	1.05924	0.127039	8.33788	7.56333e-17	4.34551e-15
AT1G21650	550.139	1.05896	0.139699	7.58031	3.44729e-14	1.34114e-12
AT4G18440	608.647	1.05797	0.177981	5.9443	2.77643e-09	4.75579e-08
AT1G12220	185.715	1.05796	0.143648	7.36493	1.77235e-13	6.27044e-12
AT1G31010	112.202	1.05721	0.27794	3.80373	0.000142532	0.000816694
AT3G44290	15.3131	1.05691	0.415028	2.5466	0.0108778	0.0334018
AT2G41835	151.401	1.05616	0.161679	6.53249	6.46851e-11	1.50879e-09
AT1G54100	8861.12	1.05533	0.19834	5.32083	1.03298e-07	1.30505e-06
AT5G39020	38.8254	1.05446	0.332075	3.17538	0.0014964	0.00629298
AT5G22100	484.963	1.05395	0.181495	5.80705	6.35828e-09	1.00654e-07
AT1G74100	1196.58	1.05196	0.27318	3.85077	0.000117747	0.000695074
AT4G34138	4688.91	1.05138	0.2512	4.18543	2.84621e-05	0.000200452
AT1G23870	3117.57	1.05042	0.346277	3.03347	0.00241758	0.00952664
AT1G62360	105.623	1.04903	0.230176	4.55752	5.17621e-06	4.4283e-05
AT1G43980	35.7708	1.04869	0.336182	3.11942	0.00181207	0.00741928
AT4G17140	2156.02	1.04868	0.216459	4.84472	1.26789e-06	1.25929e-05
AT5G48110	1322.8	1.04821	0.154536	6.78297	1.1773e-11	3.14633e-10
AT1G14360	501.154	1.04816	0.122856	8.53162	1.44316e-17	9.05672e-16
AT5G61440	609.687	1.04796	0.427194	2.45312	0.0141624	0.0415165
AT1G30040	220.74	1.04753	0.313309	3.34343	0.000827484	0.00378571
AT2G45000	1046.39	1.04579	0.105008	9.95913	2.30067e-23	3.05106e-21
AT4G18197	166.481	1.04529	0.350652	2.98098	0.00287329	0.0110579
AT3G01800	275.356	1.04505	0.193093	5.41213	6.22803e-08	8.15678e-07
AT5G58787	382.846	1.04504	0.125443	8.33077	8.03154e-17	4.57711e-15
AT1G60140	1978.34	1.04498	0.227114	4.60114	4.20182e-06	3.69165e-05
AT5G23300	542.215	1.04424	0.163961	6.36881	1.90504e-10	4.06988e-09
AT4G30990	1325.26	1.04421	0.162597	6.42203	1.3447e-10	2.95665e-09
AT3G53210	144.14	1.04276	0.229058	4.55237	5.30438e-06	4.51311e-05
AT1G52410	169.469	1.04113	0.279662	3.7228	0.000197024	0.00108443
AT2G22070	33.6077	1.0399	0.379325	2.74144	0.00611708	0.0207705
AT3G16470	1701.61	1.03898	0.346971	2.99443	0.0027496	0.0106695
AT1G44608	150.022	1.03879	0.210125	4.94367	7.6665e-07	8.05862e-06
AT1G70140	190.991	1.03838	0.267981	3.87483	0.0001067	0.000638989
AT3G46640	657.558	1.03628	0.130785	7.92356	2.30814e-15	1.06731e-13
AT1G69540	26.6898	1.03627	0.424115	2.44336	0.0145511	0.0424383
AT4G26800	53.3393	1.03489	0.345225	2.99772	0.00272003	0.0105709
AT1G21010	206.638	1.0343	0.356997	2.89723	0.00376475	0.013864
AT5G14780	3559.94	1.03332	0.30485	3.3896	0.000699948	0.0032915
AT2G19800	2692.93	1.033	0.430312	2.40058	0.0163691	0.0467568
AT3G04710	459.853	1.03274	0.197655	5.22495	1.74198e-07	2.09774e-06
AT2G16595	154.284	1.03206	0.222803	4.63214	3.61899e-06	3.21305e-05
AT5G62020	536.523	1.03201	0.295114	3.49698	0.000470555	0.0023226
AT2G22122	267.07	1.03196	0.365386	2.82431	0.00473821	0.0168397
AT2G29990	173.04	1.0318	0.158746	6.49967	8.04963e-11	1.84294e-09
AT4G00620	513.113	1.03121	0.169128	6.0972	1.07946e-09	2.00541e-08
AT2G36320	2720.94	1.0309	0.186821	5.51808	3.42715e-08	4.70168e-07
AT2G31880	1005.21	1.03053	0.280158	3.67838	0.000234722	0.00126323
AT4G19191	29.4095	1.03033	0.42194	2.44188	0.014611	0.0425759
AT1G28690	29.5478	1.03022	0.395529	2.60466	0.00919646	0.0290642
AT1G28260	535.928	1.02987	0.290274	3.54793	0.000388272	0.00196287
AT1G09190	84.3305	1.02942	0.257484	3.99802	6.38754e-05	0.000408764
AT5G44920	307.393	1.02924	0.397998	2.58604	0.00970866	0.030405
AT1G26665	883.086	1.02922	0.163715	6.28663	3.24436e-10	6.62893e-09
AT3G15510	268.938	1.02918	0.262628	3.91876	8.9005e-05	0.000545728
AT1G71697	540.248	1.02912	0.311313	3.30574	0.000947272	0.00425254
AT3G19470	55.6788	1.02891	0.327252	3.1441	0.00166597	0.00690994
AT1G04980	395.323	1.02818	0.130268	7.89281	2.95448e-15	1.35137e-13
AT1G19310	211.844	1.02811	0.230358	4.46308	8.07884e-06	6.57724e-05
AT3G25230	3243.7	1.02802	0.131155	7.83821	4.57027e-15	2.02031e-13
AT3G62150	499.754	1.02764	0.180098	5.70601	1.15657e-08	1.72227e-07
AT3G53630	1088.09	1.02742	0.185093	5.55084	2.84303e-08	3.94395e-07
AT2G17710	509.236	1.02742	0.323387	3.17705	0.00148779	0.00626305
AT5G26030	1580.16	1.02723	0.243163	4.22443	2.3955e-05	0.000172101
AT3G16330	89.241	1.02658	0.279774	3.66932	0.000243193	0.00130218
AT5G42700	58.5867	1.02648	0.432113	2.37548	0.0175261	0.0495249
AT4G02550	199.501	1.02591	0.195871	5.2377	1.62594e-07	1.96699e-06
AT2G36270	156.521	1.02572	0.23806	4.30865	1.64255e-05	0.000123037
AT4G36410	211.847	1.02454	0.176343	5.80993	6.24995e-09	9.90876e-08
AT1G15510	267.527	1.02431	0.249287	4.10895	3.97458e-05	0.000269046
AT5G28830	173.764	1.02371	0.196525	5.20909	1.89769e-07	2.2684e-06
AT4G13750	341.995	1.02364	0.185498	5.51832	3.42262e-08	4.69853e-07
AT1G20160	779.22	1.02272	0.418216	2.44542	0.0144682	0.0422543
AT4G15920	614.3	1.02166	0.181795	5.61986	1.91113e-08	2.75261e-07
AT5G03240	28569.1	1.02105	0.156207	6.53651	6.29709e-11	1.47698e-09
AT5G48380	1073.86	1.01935	0.197817	5.15298	2.56376e-07	2.97849e-06
AT5G48657	160.88	1.0188	0.263086	3.8725	0.000107723	0.000643267
AT1G15550	230.34	1.01859	0.397415	2.56304	0.0103759	0.0321084
AT3G07770	2180.72	1.01791	0.218409	4.66058	3.15325e-06	2.84143e-05
AT1G21830	517.046	1.01723	0.232173	4.38133	1.17955e-05	9.22209e-05
AT1G23450	22.5541	1.01689	0.342416	2.96975	0.00298038	0.0113993
AT3G49780	917.15	1.016	0.346737	2.93017	0.00338773	0.0126993
AT5G07870	1026.4	1.01548	0.157974	6.42817	1.29153e-10	2.84569e-09
AT1G55850	3446.5	1.01464	0.138677	7.31656	2.54401e-13	8.75089e-12
AT3G25730	263.052	1.01439	0.375778	2.69944	0.00694568	0.022952
AT3G19250	65.4773	1.01374	0.278247	3.6433	0.000269164	0.00142174
AT3G06420	483.238	1.01169	0.324444	3.11823	0.00181939	0.00744347
AT2G04030	8623.46	1.0114	0.283236	3.57086	0.000355812	0.00182103
AT1G66590	113.363	1.01035	0.409503	2.46727	0.0136148	0.0401626
AT2G44040	820.794	1.00929	0.150619	6.70094	2.07087e-11	5.25468e-10
AT3G56990	868.702	1.00916	0.190096	5.30868	1.10423e-07	1.38347e-06
AT1G08830	3462.97	1.00903	0.111665	9.03622	1.62184e-19	1.39017e-17
AT1G17745	998.183	1.00888	0.366069	2.75598	0.00585165	0.0200468
AT5G43330	983.407	1.00819	0.220536	4.57155	4.84136e-06	4.17867e-05
AT2G47260	79.1435	1.00757	0.259592	3.88136	0.000103873	0.000624364
AT1G61810	231.228	1.00722	0.337613	2.98335	0.00285115	0.0109867
AT1G63820	26.9523	1.00661	0.368749	2.72979	0.0063375	0.0213402
AT5G27520	455.842	1.00641	0.19038	5.28632	1.24801e-07	1.54343e-06
AT1G63180	568.554	1.0058	0.233696	4.30387	1.67838e-05	0.000125187
AT5G15700	378.34	1.00507	0.169528	5.92862	3.05498e-09	5.19914e-08
AT5G44070	1108.24	1.00438	0.256341	3.91814	8.92352e-05	0.00054698
AT1G68410	1136.13	1.00345	0.136676	7.34181	2.10729e-13	7.33239e-12
AT3G12170	88.287	1.0034	0.300439	3.33977	0.00083848	0.00382827
AT5G63790	3008.44	1.00301	0.245283	4.08921	4.32852e-05	0.000290349
AT1G22280	834.013	1.00286	0.13393	7.48791	6.99792e-14	2.60703e-12
AT5G04220	354.353	1.00284	0.193768	5.17549	2.27318e-07	2.66883e-06
AT2G19490	164.197	1.00162	0.201013	4.98285	6.26546e-07	6.71308e-06
AT3G15140	198.165	1.00146	0.25114	3.98768	6.67233e-05	0.000425054
AT1G19050	208.979	1.00005	0.245254	4.07761	4.55016e-05	0.000303143
AT5G25610	7340.04	-1.00016	0.244142	-4.09664	4.19191e-05	0.000281948
AT5G57030	2414.17	-1.00151	0.142528	-7.02679	2.11346e-12	6.3846e-11
AT3G50820	38012.8	-1.00381	0.163268	-6.14823	7.83506e-10	1.49376e-08
AT3G44540	104.049	-1.00478	0.407701	-2.46451	0.0137201	0.0404447
AT2G25530	743.236	-1.00525	0.20336	-4.94322	7.68423e-07	8.06921e-06
AT5G05365	41.9846	-1.00589	0.34861	-2.88543	0.0039088	0.0142968
AT3G14780	53.2132	-1.00662	0.268182	-3.7535	0.000174382	0.000974045
AT5G16240	387.934	-1.00676	0.276009	-3.64756	0.000264739	0.00140223
AT1G07010	3616.03	-1.00682	0.171764	-5.86167	4.58227e-09	7.47846e-08
AT1G62250	1157.81	-1.00729	0.203679	-4.9455	7.59502e-07	7.98747e-06
AT3G18950	239.333	-1.00797	0.388559	-2.59412	0.00948343	0.0297867
AT1G20870	115.74	-1.00839	0.249977	-4.03394	5.485e-05	0.000357517
AT3G53260	6461.84	-1.01041	0.208515	-4.84572	1.26151e-06	1.25413e-05
AT2G01760	200.231	-1.01105	0.176072	-5.74228	9.34086e-09	1.41903e-07
AT3G12345	5024.54	-1.01134	0.170162	-5.94337	2.79215e-09	4.77884e-08
AT2G39690	188.037	-1.0121	0.268268	-3.77272	0.000161478	0.000910641
AT1G68360	27.0746	-1.01222	0.360565	-2.80732	0.0049956	0.0175973
AT2G18230	1169.8	-1.01248	0.145532	-6.95712	3.4729e-12	1.01708e-10
AT1G60590	2696.01	-1.01263	0.321163	-3.153	0.00161602	0.00673693
AT2G28040	18.4956	-1.01322	0.420038	-2.41221	0.015856	0.0455193
AT1G08810	522.916	-1.01422	0.173533	-5.84453	5.07998e-09	8.22076e-08
AT1G75590	53.2769	-1.01452	0.245865	-4.12633	3.686e-05	0.000251775
AT1G33080	138.69	-1.01453	0.17175	-5.90704	3.48313e-09	5.84289e-08
AT2G45560	766.612	-1.0146	0.159797	-6.34932	2.1627e-10	4.59241e-09
AT4G25100	22323.2	-1.01468	0.198785	-5.10441	3.31835e-07	3.7863e-06
AT1G67700	8137	-1.01473	0.165288	-6.13918	8.29476e-10	1.57005e-08
AT1G12550	98.6294	-1.0148	0.234294	-4.3313	1.48232e-05	0.000112432
AT4G16370	4133.06	-1.01487	0.296748	-3.41997	0.000626288	0.00298236
AT4G20210	37.7221	-1.01526	0.265621	-3.82221	0.00013226	0.000766163
AT2G45080	30.6536	-1.01559	0.373478	-2.71929	0.00654229	0.02189
AT5G38970	64.2712	-1.01672	0.294967	-3.44691	0.000567041	0.0027292
AT5G13650	20148.8	-1.01709	0.172215	-5.90593	3.50667e-09	5.87772e-08
AT3G63160	10041.2	-1.01726	0.315622	-3.22303	0.00126842	0.00547287
AT2G08730	77.4171	-1.01766	0.42057	-2.41971	0.0155328	0.0447622
AT1G53670	3961.45	-1.01767	0.190109	-5.3531	8.64621e-08	1.1056e-06
AT4G31320	259.844	-1.01875	0.259187	-3.93055	8.47528e-05	0.000523768
AT1G04550	887.641	-1.01932	0.0889901	-11.4543	2.23796e-30	5.07416e-28
AT1G80760	162.707	-1.02018	0.265268	-3.84584	0.000120141	0.000706831
AT5G57880	131.223	-1.0202	0.263453	-3.87244	0.00010775	0.000643267
AT2G42975	901.426	-1.02038	0.123351	-8.2722	1.3151e-16	7.22138e-15
AT3G26310	342.474	-1.02048	0.19767	-5.16253	2.43629e-07	2.84135e-06
AT3G61550	680.577	-1.02128	0.15316	-6.66807	2.59196e-11	6.44504e-10
AT2G40475	563.004	-1.02193	0.29592	-3.4534	0.000553569	0.00267106
AT1G29500	122.035	-1.02194	0.337509	-3.02789	0.00246265	0.00968975
AT1G33340	81.3198	-1.02199	0.308834	-3.30917	0.000935727	0.00421057
AT3G24430	3762.39	-1.02382	0.132392	-7.7333	1.04791e-14	4.437e-13
AT2G17972	796.095	-1.02398	0.238662	-4.2905	1.78273e-05	0.000132082
AT5G45850	60.2679	-1.02425	0.393593	-2.6023	0.00926019	0.0292087
AT1G51060	2225.22	-1.02435	0.211694	-4.83882	1.30611e-06	1.29178e-05
AT3G11170	9603.42	-1.02583	0.13568	-7.56062	4.01138e-14	1.5435e-12
AT5G44110	3252.69	-1.02645	0.254231	-4.03745	5.40342e-05	0.000352745
AT5G14760	1513.56	-1.02658	0.251477	-4.08221	4.46093e-05	0.00029814
AT1G66540	274.093	-1.02665	0.24325	-4.22057	2.4368e-05	0.000174651
AT4G22200	914.448	-1.02813	0.206367	-4.98207	6.29065e-07	6.73665e-06
AT5G41710	15.4887	-1.02842	0.423272	-2.42969	0.0151117	0.043794
AT3G15115	424.569	-1.02844	0.203531	-5.053	4.34913e-07	4.82154e-06
AT1G26208	261.787	-1.02923	0.209315	-4.91711	8.7829e-07	9.09609e-06
AT2G30390	2325.67	-1.03086	0.159453	-6.46495	1.01331e-10	2.27789e-09
AT5G53290	155.609	-1.03189	0.269414	-3.83014	0.000128071	0.0007462
AT5G02120	4294.24	-1.03243	0.170439	-6.05745	1.38295e-09	2.50523e-08
AT1G32470	12829.3	-1.03257	0.19329	-5.34205	9.19e-08	1.17229e-06
AT1G67090	546250	-1.03265	0.171753	-6.01238	1.82815e-09	3.21773e-08
AT1G70550	292.637	-1.03327	0.247069	-4.18213	2.88797e-05	0.000203054
AT3G08375	27.4968	-1.03378	0.336319	-3.07381	0.00211346	0.00849006
AT1G44000	5444.25	-1.03394	0.19541	-5.29111	1.21573e-07	1.50617e-06
AT1G07640	675.148	-1.03674	0.212918	-4.86919	1.12054e-06	1.13013e-05
AT4G16880	409.049	-1.03696	0.232608	-4.45795	8.27474e-06	6.71857e-05
AT1G78100	1582.47	-1.03766	0.417761	-2.48386	0.0129968	0.0386585
AT1G14840	946.474	-1.03915	0.146999	-7.06908	1.55966e-12	4.80805e-11
AT3G44020	734.897	-1.03951	0.200348	-5.18849	2.12001e-07	2.51137e-06
AT4G27560	462.864	-1.0409	0.223849	-4.65	3.31934e-06	2.9771e-05
AT5G18020	55.1892	-1.04098	0.360066	-2.89108	0.00383916	0.0140836
AT4G32295	300.735	-1.04167	0.194163	-5.36494	8.09777e-08	1.04116e-06
AT1G01790	6307.3	-1.04171	0.149698	-6.95876	3.43286e-12	1.00675e-10
AT5G02160	5488.57	-1.0427	0.216408	-4.81821	1.44853e-06	1.41341e-05
AT1G01600	87.558	-1.04277	0.413823	-2.51984	0.0117407	0.0355929
AT1G79480	44.5205	-1.04309	0.423256	-2.46444	0.0137227	0.040447
AT1G75720	23.2563	-1.04321	0.416882	-2.5024	0.0123355	0.0370786
AT1G44575	43672.1	-1.04334	0.12429	-8.3944	4.68269e-17	2.76581e-15
AT5G01880	183.19	-1.04484	0.25892	-4.03539	5.45112e-05	0.000355418
AT1G70505	117.155	-1.04495	0.216714	-4.82181	1.42263e-06	1.39006e-05
AT5G64040	33231.1	-1.04541	0.156413	-6.68366	2.33041e-11	5.84989e-10
AT4G11900	207.183	-1.04568	0.226824	-4.61008	4.02514e-06	3.5438e-05
AT3G49900	120.067	-1.04656	0.265549	-3.94112	8.11016e-05	0.000504548
AT1G76240	468.715	-1.04693	0.388726	-2.69324	0.00707619	0.0232838
AT4G39970	2319.52	-1.04708	0.140278	-7.46433	8.3722e-14	3.08091e-12
AT5G08640	2715.31	-1.04728	0.353204	-2.9651	0.00302589	0.0115399
AT5G25620	114.075	-1.04795	0.237319	-4.41581	1.00631e-05	7.99781e-05
AT1G19720	1978.32	-1.04835	0.199387	-5.25788	1.45726e-07	1.78029e-06
AT3G12240	52.3371	-1.04841	0.344089	-3.04692	0.002312	0.00917921
AT1G18060	4213.97	-1.04846	0.172153	-6.09029	1.1271e-09	2.07745e-08
AT4G24972	413.871	-1.04867	0.252558	-4.1522	3.29296e-05	0.000228556
AT5G02270	4969.31	-1.05007	0.205352	-5.11352	3.16204e-07	3.62955e-06
AT5G25840	338.357	-1.05048	0.327939	-3.20327	0.00135875	0.00581032
AT2G32960	142.493	-1.05162	0.412449	-2.54969	0.0107819	0.033154
AT3G62610	56.9326	-1.05248	0.410964	-2.56101	0.010437	0.0322594
AT1G03410	428.843	-1.05289	0.15122	-6.96267	3.33883e-12	9.86032e-11
AT1G25450	863.748	-1.05333	0.324164	-3.24937	0.00115661	0.00504619
AT1G70580	2867.24	-1.05337	0.212068	-4.96714	6.79481e-07	7.20339e-06
AT1G74470	49709.5	-1.05482	0.147551	-7.14883	8.75185e-13	2.80458e-11
AT3G23510	1324.43	-1.0551	0.346399	-3.04591	0.0023198	0.00920498
AT3G47640	423.664	-1.05555	0.28115	-3.75441	0.00017375	0.000971545
AT1G64680	3742.25	-1.05558	0.210341	-5.01843	5.2095e-07	5.68863e-06
AT5G20150	507.017	-1.05566	0.44289	-2.38358	0.0171451	0.0486504
AT1G23310	78962.3	-1.05733	0.171126	-6.17863	6.46601e-10	1.25085e-08
AT3G16140	24854.9	-1.05875	0.213189	-4.96627	6.82536e-07	7.22125e-06
AT4G24700	510.57	-1.05947	0.268733	-3.94247	8.0647e-05	0.00050237
AT1G76130	336.715	-1.05999	0.139665	-7.58954	3.2105e-14	1.25574e-12
AT1G09257	69.0271	-1.06153	0.382664	-2.77404	0.00553644	0.0191662
AT1G70410	6121.81	-1.06164	0.135071	-7.85989	3.8448e-15	1.7286e-13
AT4G14580	104.991	-1.06194	0.359264	-2.95587	0.00311793	0.0118352
AT1G07050	130.485	-1.06303	0.328397	-3.23704	0.00120778	0.00523911
AT5G51795	47.0586	-1.06361	0.384741	-2.76447	0.00570151	0.0196281
AT2G42220	10482.2	-1.06368	0.169408	-6.2788	3.41206e-10	6.91794e-09
AT5G22870	37.1596	-1.06382	0.377721	-2.81642	0.00485623	0.0171862
AT5G40380	497.804	-1.06522	0.235434	-4.5245	6.05381e-06	5.08163e-05
AT3G01670	1300.86	-1.06662	0.348251	-3.0628	0.00219277	0.00876195
AT4G28660	8216.57	-1.06778	0.181162	-5.89404	3.76856e-09	6.28173e-08
AT1G69530	5066.86	-1.06849	0.224531	-4.75875	1.94791e-06	1.84518e-05
AT5G61570	148.636	-1.07037	0.228253	-4.68939	2.74016e-06	2.50017e-05
AT5G09820	653.977	-1.07059	0.181283	-5.90562	3.51313e-09	5.88386e-08
AT5G57350	3013.88	-1.07155	0.140567	-7.62307	2.47705e-14	9.87356e-13
AT2G28605	789.493	-1.07385	0.207041	-5.18665	2.14106e-07	2.53346e-06
AT3G04790	8445.25	-1.07475	0.152636	-7.04124	1.9053e-12	5.77229e-11
AT4G15450	179.675	-1.07496	0.188146	-5.71344	1.10718e-08	1.65223e-07
AT2G23670	3928.07	-1.07546	0.220506	-4.87725	1.07577e-06	1.09056e-05
AT3G24190	6753.1	-1.07617	0.150839	-7.13459	9.70789e-13	3.09683e-11
AT1G70990	79.8271	-1.07623	0.387631	-2.77642	0.00549612	0.0190705
AT1G05200	1279.8	-1.07724	0.125785	-8.56415	1.08874e-17	7.12955e-16
AT5G09870	3800.81	-1.07843	0.223223	-4.83117	1.35734e-06	1.33617e-05
AT3G18890	6067.15	-1.07913	0.156282	-6.90501	5.01993e-12	1.42848e-10
AT3G23840	451.12	-1.07915	0.425162	-2.5382	0.0111424	0.0340653
AT3G22104	646.355	-1.08036	0.151574	-7.1276	1.02133e-12	3.23845e-11
AT1G79040	77877.7	-1.08068	0.190516	-5.67238	1.40828e-08	2.07079e-07
AT2G25680	159.385	-1.08094	0.23283	-4.64259	3.44073e-06	3.07551e-05
AT5G42070	1213.45	-1.08105	0.167713	-6.44584	1.14959e-10	2.54893e-09
AT5G01530	88063.8	-1.0817	0.188054	-5.75209	8.81491e-09	1.34787e-07
AT1G22030	74.3255	-1.08255	0.220181	-4.91663	8.80482e-07	9.10984e-06
AT5G41410	207.621	-1.08361	0.233702	-4.63673	3.53968e-06	3.14927e-05
AT2G36090	128.722	-1.08599	0.427515	-2.54023	0.0110778	0.0339072
AT5G24105	134.044	-1.08651	0.323422	-3.35941	0.000781102	0.00360638
AT2G28050	93.0223	-1.0867	0.226348	-4.80099	1.57884e-06	1.52294e-05
AT4G03280	33261.7	-1.08689	0.16779	-6.47771	9.31276e-11	2.1047e-09
AT1G27360	388.521	-1.08894	0.211382	-5.15155	2.58339e-07	2.99798e-06
AT5G01015	268.684	-1.08915	0.252759	-4.30905	1.63955e-05	0.000122943
AT5G56850	2866.38	-1.09006	0.232238	-4.69371	2.68297e-06	2.45436e-05
AT4G32340	729.076	-1.09177	0.237383	-4.59918	4.24147e-06	3.71874e-05
AT3G63140	16397.6	-1.0921	0.131643	-8.29592	1.07744e-16	6.04227e-15
AT1G76100	3975.25	-1.09211	0.22542	-4.84477	1.26761e-06	1.25929e-05
AT2G39470	5219.06	-1.09269	0.217466	-5.02465	5.0435e-07	5.52454e-06
AT2G36470	135.168	-1.0927	0.440886	-2.47842	0.0131965	0.0391255
AT1G17050	3550.54	-1.09281	0.127918	-8.54304	1.30741e-17	8.30362e-16
AT3G04030	170.878	-1.09313	0.267884	-4.08061	4.4918e-05	0.000300013
AT2G35660	971.904	-1.09348	0.159013	-6.87668	6.12642e-12	1.71784e-10
AT1G32080	8582.56	-1.09376	0.135977	-8.04367	8.71884e-16	4.37727e-14
AT2G02070	1161.05	-1.09403	0.119861	-9.1275	7.00963e-20	6.2365e-18
AT5G06530	2623.67	-1.09406	0.189008	-5.78842	7.10497e-09	1.1147e-07
AT4G38840	802.454	-1.09427	0.245173	-4.46326	8.07228e-06	6.57443e-05
AT3G12750	115.141	-1.09478	0.272907	-4.01155	6.03202e-05	0.000388488
AT5G55380	259.932	-1.09499	0.18175	-6.02469	1.69431e-09	3.00979e-08
AT3G17070	329.556	-1.0963	0.39221	-2.79518	0.00518706	0.0181655
AT5G38410	301374	-1.09641	0.188671	-5.81124	6.20121e-09	9.83887e-08
AT2G03420	1742.12	-1.09695	0.222215	-4.93643	7.95642e-07	8.31786e-06
AT5G03760	2181.63	-1.09703	0.255914	-4.2867	1.81343e-05	0.000134121
AT3G10060	3097.26	-1.09786	0.163865	-6.69979	2.08722e-11	5.26449e-10
AT1G48480	1663.64	-1.0982	0.185904	-5.90733	3.47692e-09	5.83713e-08
AT2G03750	1116.16	-1.09891	0.377277	-2.91275	0.00358256	0.0132935
AT3G48790	51.2519	-1.09917	0.288125	-3.8149	0.000136236	0.000784454
AT2G48090	22.9567	-1.10006	0.447306	-2.45931	0.0139206	0.0409329
AT3G02870	1146.48	-1.10058	0.127377	-8.64035	5.6042e-18	3.7875e-16
AT5G63160	4097.69	-1.10137	0.421612	-2.61229	0.0089938	0.0285307
AT4G12520	1230.66	-1.10147	0.368758	-2.98697	0.00281756	0.0108831
AT1G09340	36349.2	-1.10247	0.163856	-6.7283	1.71652e-11	4.45744e-10
AT3G04615	45.0635	-1.10343	0.30542	-3.61284	0.000302857	0.00158345
AT5G20630	12448.9	-1.10354	0.320434	-3.44391	0.000573368	0.00275337
AT2G35960	778.016	-1.10442	0.176641	-6.25233	4.0438e-10	8.12072e-09
AT3G22810	211.236	-1.10453	0.175879	-6.28005	3.38465e-10	6.87561e-09
AT2G33855	1171.24	-1.10503	0.22219	-4.97338	6.57943e-07	7.0103e-06
AT5G36790	10062.5	-1.10505	0.167508	-6.59701	4.19523e-11	1.01213e-09
AT2G35650	600.407	-1.1052	0.116762	-9.46542	2.92371e-21	3.1136e-19
AT5G11160	370.587	-1.10822	0.148027	-7.4866	7.06788e-14	2.62383e-12
AT3G26350	53.3264	-1.10826	0.307276	-3.60673	0.000310076	0.00161399
AT5G02830	2948.91	-1.10855	0.173178	-6.40121	1.54146e-10	3.35777e-09
AT3G28750	26.4509	-1.109	0.355349	-3.12089	0.00180307	0.00738963
AT1G65230	2474.27	-1.10933	0.149369	-7.42676	1.11289e-13	4.0251e-12
AT1G26220	746.365	-1.1095	0.163521	-6.78505	1.16044e-11	3.1052e-10
AT4G14890	3348.98	-1.11138	0.13841	-8.02964	9.77617e-16	4.88484e-14
AT1G06680	82634.7	-1.11187	0.151437	-7.34213	2.10228e-13	7.32706e-12
AT2G46720	129.872	-1.11201	0.320303	-3.47174	0.000517089	0.00252042
AT5G39210	542.555	-1.11221	0.31074	-3.57924	0.000344595	0.00177179
AT5G50290	19.3897	-1.11256	0.412154	-2.69939	0.00694676	0.022952
AT1G29910	104030	-1.11258	0.196643	-5.65788	1.53251e-08	2.24095e-07
AT4G39010	45.758	-1.11306	0.362539	-3.07017	0.00213939	0.00857463
AT3G47420	2123.92	-1.11396	0.357315	-3.11758	0.00182343	0.00745567
AT1G12460	548.926	-1.11544	0.145252	-7.67935	1.59892e-14	6.55931e-13
AT1G29660	3558.02	-1.11575	0.161584	-6.90508	5.01767e-12	1.42848e-10
AT4G16980	16302.4	-1.11576	0.17232	-6.47495	9.48422e-11	2.13887e-09
AT5G38520	5140.12	-1.11639	0.165877	-6.73021	1.69413e-11	4.41017e-10
AT1G26230	942.961	-1.1169	0.180666	-6.18212	6.32462e-10	1.22913e-08
AT1G29930	542392	-1.11738	0.21791	-5.12774	2.93248e-07	3.38077e-06
AT4G36710	220.359	-1.11813	0.25842	-4.32679	1.51295e-05	0.000114426
AT2G29360	1464.1	-1.11864	0.144599	-7.73615	1.02472e-14	4.34755e-13
AT1G19450	1838.56	-1.12108	0.207603	-5.40013	6.65909e-08	8.69434e-07
AT4G12900	42.0812	-1.1215	0.464888	-2.41241	0.0158475	0.0455012
AT3G02730	4767.37	-1.12173	0.127922	-8.76885	1.80497e-18	1.34012e-16
AT3G59780	7682.47	-1.1218	0.135736	-8.26457	1.40197e-16	7.63876e-15
AT3G08730	8407.35	-1.12235	0.293337	-3.82615	0.000130161	0.000756289
AT1G56520	303.577	-1.12278	0.250558	-4.48111	7.42549e-06	6.10901e-05
AT3G19480	1674.28	-1.1244	0.180508	-6.22908	4.69184e-10	9.29814e-09
AT2G34420	219009	-1.12443	0.17852	-6.29862	3.00308e-10	6.19598e-09
AT2G03710	154.545	-1.12479	0.1977	-5.6894	1.27486e-08	1.88379e-07
AT5G14060	3361.94	-1.12508	0.134533	-8.36285	6.12196e-17	3.54636e-15
AT4G32770	1980.27	-1.12542	0.181949	-6.18533	6.19743e-10	1.20664e-08
AT2G45310	226.071	-1.12546	0.289494	-3.88766	0.000101215	0.000610998
AT3G11090	421.823	-1.12575	0.189847	-5.92977	3.03357e-09	5.17106e-08
AT3G61970	70.3087	-1.12606	0.335159	-3.35978	0.000780059	0.00360235
AT3G21670	4944.28	-1.12622	0.155846	-7.22646	4.95729e-13	1.65395e-11
AT2G27770	155.17	-1.12692	0.258797	-4.35446	1.33396e-05	0.000102523
AT1G55480	6147.16	-1.12698	0.146673	-7.68361	1.54669e-14	6.39479e-13
AT1G03600	12490.1	-1.12782	0.16776	-6.72284	1.78211e-11	4.59808e-10
AT2G40520	208.714	-1.12942	0.29193	-3.86879	0.000109377	0.000651872
AT1G01250	56.5799	-1.13009	0.305005	-3.70517	0.000211249	0.00115101
AT4G21890	172.624	-1.13033	0.227506	-4.96834	6.75269e-07	7.17863e-06
AT5G25010	45.8522	-1.13135	0.369679	-3.06036	0.00221072	0.00882029
AT2G01590	1560.08	-1.13149	0.255683	-4.42537	9.62757e-06	7.68965e-05
AT1G79720	440.982	-1.13164	0.164724	-6.86989	6.42533e-12	1.78976e-10
AT2G37450	1378.37	-1.13202	0.207184	-5.46384	4.65941e-08	6.23798e-07
AT1G07180	4053.38	-1.13303	0.204329	-5.54513	2.9373e-08	4.06938e-07
AT1G54820	660.259	-1.13418	0.282445	-4.01556	5.93053e-05	0.000382888
AT3G09650	1477.89	-1.13439	0.174707	-6.49311	8.40849e-11	1.91677e-09
AT2G39730	285471	-1.13583	0.147053	-7.72395	1.12775e-14	4.74647e-13
AT2G32530	1487.08	-1.13627	0.292737	-3.88155	0.000103794	0.000624069
AT5G67370	3707.63	-1.13655	0.1865	-6.09407	1.10075e-09	2.036e-08
AT2G45350	59.1784	-1.13688	0.361601	-3.14401	0.00166652	0.00690994
AT2G30150	1308.39	-1.13721	0.201525	-5.643	1.67113e-08	2.42182e-07
AT5G27290	847.04	-1.13807	0.193152	-5.89207	3.81378e-09	6.35208e-08
AT2G06200	37.4654	-1.13997	0.35745	-3.18918	0.00142678	0.00604969
AT3G61470	90102.8	-1.14051	0.185365	-6.15281	7.61209e-10	1.45388e-08
AT3G06145	363.544	-1.14198	0.313892	-3.63812	0.000274633	0.00144809
AT5G46800	4061.08	-1.1426	0.14567	-7.84377	4.37231e-15	1.94094e-13
AT3G17800	9734.35	-1.14272	0.189845	-6.01925	1.75231e-09	3.09716e-08
AT1G59720	225.441	-1.14439	0.234465	-4.88085	1.05628e-06	1.0739e-05
AT1G76878	101.934	-1.1447	0.265687	-4.30845	1.64406e-05	0.000123106
AT1G12990	555.279	-1.14566	0.264048	-4.33886	1.43227e-05	0.000109225
AT2G04790	540.18	-1.1457	0.298038	-3.84413	0.000120981	0.000710191
AT5G15310	690.728	-1.1457	0.164548	-6.96269	3.33827e-12	9.86032e-11
AT2G46192	48.5477	-1.14616	0.385401	-2.97394	0.00294003	0.0112736
AT2G28410	235.07	-1.14798	0.303124	-3.78716	0.000152381	0.000865368
AT1G49990	104.349	-1.14814	0.251069	-4.57299	4.80822e-06	4.15517e-05
AT5G58120	675.015	-1.14878	0.197624	-5.81294	6.1384e-09	9.74655e-08
AT3G03780	4737.31	-1.14941	0.426127	-2.69733	0.00698972	0.0230541
AT1G45010	334.637	-1.14953	0.263424	-4.36378	1.27836e-05	9.88103e-05
AT4G13800	73.7142	-1.15081	0.384247	-2.99498	0.00274464	0.0106542
AT1G75520	64.1065	-1.15145	0.323825	-3.55577	0.000376878	0.00191629
AT1G74880	3489.21	-1.15155	0.190714	-6.03809	1.55952e-09	2.78915e-08
AT1G61190	1832.77	-1.15229	0.129832	-8.87529	6.97522e-19	5.42729e-17
AT3G46780	26012.5	-1.15317	0.160088	-7.20332	5.87636e-13	1.94139e-11
AT2G45120	34.9464	-1.15317	0.426341	-2.70481	0.00683427	0.0226441
AT3G56260	224.86	-1.15593	0.481741	-2.39948	0.0164184	0.0468596
AT5G01410	9874.94	-1.15634	0.139702	-8.27722	1.26082e-16	6.95958e-15
AT3G18217	44.6272	-1.15677	0.359924	-3.21393	0.00130931	0.00562285
AT2G45680	621.849	-1.15684	0.452875	-2.55444	0.0106359	0.0327927
AT5G01260	935.808	-1.15721	0.129992	-8.90217	5.47656e-19	4.41118e-17
AT2G26080	31168.6	-1.15723	0.194728	-5.94281	2.80175e-09	4.79138e-08
AT5G18240	225.588	-1.15727	0.192322	-6.01735	1.77294e-09	3.12838e-08
AT5G14350	78.4059	-1.15992	0.304492	-3.80936	0.000139325	0.000800729
AT5G28450	35.8891	-1.16016	0.45357	-2.55785	0.0105323	0.0325064
AT5G10410	108.037	-1.1607	0.358275	-3.23969	0.00119661	0.00520242
AT5G09660	20787	-1.16078	0.133255	-8.71097	3.01291e-18	2.13907e-16
AT5G41140	1043.83	-1.16105	0.198735	-5.84221	5.15143e-09	8.31723e-08
AT3G08505	530.586	-1.16234	0.157574	-7.37651	1.6249e-13	5.78761e-12
AT2G05185	75.1049	-1.16237	0.471426	-2.46564	0.0136768	0.0403284
AT2G41040	1000.17	-1.16241	0.148175	-7.84484	4.3349e-15	1.92839e-13
AT2G26500	19731.1	-1.16245	0.217875	-5.33541	9.53295e-08	1.21238e-06
AT4G22890	8517.4	-1.16273	0.164582	-7.06472	1.60944e-12	4.93983e-11
AT3G15850	9394.68	-1.16341	0.216747	-5.3676	7.97906e-08	1.02715e-06
AT5G21100	1247.33	-1.16346	0.15529	-7.4922	6.77281e-14	2.53661e-12
AT5G17230	10201.5	-1.16369	0.132566	-8.77821	1.66097e-18	1.23757e-16
AT1G61520	86671.4	-1.16374	0.148485	-7.83741	4.59925e-15	2.02754e-13
AT2G47920	91.0119	-1.16398	0.273291	-4.25911	2.05247e-05	0.000149856
AT3G06880	1188.37	-1.16417	0.194771	-5.97711	2.27124e-09	3.9547e-08
AT4G17098	437.668	-1.1656	0.220771	-5.27967	1.29416e-07	1.59676e-06
AT1G51400	11006.3	-1.16627	0.166291	-7.01345	2.32519e-12	6.98417e-11
AT2G14660	248.798	-1.16627	0.223565	-5.2167	1.82134e-07	2.1865e-06
AT4G00360	6019.25	-1.16656	0.179413	-6.50211	7.92029e-11	1.81925e-09
AT2G36630	2244.39	-1.16706	0.211853	-5.50881	3.61266e-08	4.93051e-07
AT2G23600	2624.56	-1.16769	0.158666	-7.35943	1.84703e-13	6.49109e-12
AT5G28910	69.4692	-1.16779	0.303844	-3.8434	0.000121342	0.000711714
AT1G21540	177.421	-1.16835	0.398044	-2.93524	0.00333294	0.0125296
AT4G30650	296.509	-1.16867	0.451426	-2.58884	0.00963002	0.0301856
AT4G12390	1129.84	-1.16882	0.170939	-6.83767	8.04903e-12	2.20132e-10
AT5G60970	280.551	-1.16967	0.247135	-4.73294	2.21291e-06	2.06832e-05
AT1G80120	103.395	-1.16981	0.292877	-3.9942	6.49124e-05	0.000414394
AT2G09090	24.1777	-1.17014	0.424788	-2.75465	0.00587543	0.0201086
AT2G04450	54.1201	-1.1702	0.418355	-2.79716	0.00515543	0.0180757
AT3G47430	1876.34	-1.1706	0.172217	-6.79723	1.06652e-11	2.86845e-10
AT3G58850	214.605	-1.1707	0.215816	-5.42454	5.81049e-08	7.63841e-07
AT1G79910	125.158	-1.1718	0.271225	-4.32042	1.55733e-05	0.000117236
AT5G55740	749.527	-1.17343	0.199455	-5.88317	4.02476e-09	6.65616e-08
AT1G21500	4770.56	-1.17788	0.238276	-4.94334	7.67944e-07	8.0682e-06
AT1G68780	660.739	-1.17849	0.17362	-6.78774	1.13907e-11	3.05577e-10
AT1G27120	534.834	-1.17851	0.126837	-9.29156	1.52041e-20	1.4981e-18
AT4G12800	68251.8	-1.18049	0.160125	-7.37232	1.67684e-13	5.9525e-12
AT3G56290	6829.18	-1.18096	0.203519	-5.80269	6.52584e-09	1.03074e-07
AT1G78580	1808.91	-1.18138	0.213349	-5.53733	3.07121e-08	4.24097e-07
AT1G78020	1902.57	-1.18162	0.153988	-7.67344	1.67444e-14	6.81606e-13
AT4G28750	42572	-1.18195	0.191188	-6.18214	6.32388e-10	1.22913e-08
AT4G00340	1281.11	-1.18245	0.0950581	-12.4392	1.60024e-35	5.35599e-33
AT2G26580	424.664	-1.18361	0.191831	-6.17004	6.82707e-10	1.31346e-08
AT1G56670	165.52	-1.18371	0.258577	-4.57779	4.69923e-06	4.071e-05
AT5G10850	44.3826	-1.18396	0.390189	-3.03432	0.0024108	0.00950592
AT1G32220	1976.07	-1.18427	0.15505	-7.638	2.20617e-14	8.84398e-13
AT3G46650	71.6051	-1.18526	0.367864	-3.22201	0.00127293	0.00549008
AT1G47580	659.102	-1.18636	0.223114	-5.31727	1.05336e-07	1.32683e-06
AT1G54200	78.4914	-1.18758	0.430589	-2.75803	0.00581511	0.0199378
AT4G36260	97.8178	-1.18802	0.191361	-6.20825	5.35769e-10	1.0509e-08
AT4G37295	26.0535	-1.18886	0.401548	-2.96068	0.00306959	0.0116814
AT3G15540	95.1724	-1.18924	0.331699	-3.58529	0.000336705	0.00173661
AT1G08380	42721.5	-1.18976	0.193642	-6.14415	8.03917e-10	1.52441e-08
AT5G01595	13.8719	-1.19074	0.417125	-2.85464	0.00430859	0.0155168
AT3G61880	34.1602	-1.19156	0.394253	-3.02234	0.00250832	0.00984557
AT2G47560	48.0814	-1.19335	0.500519	-2.38421	0.0171157	0.04858
AT2G03520	41.4919	-1.19335	0.472789	-2.52407	0.0116005	0.0352257
AT1G25440	3036.97	-1.19446	0.454608	-2.62744	0.00860289	0.027451
AT2G16380	278.232	-1.19527	0.186456	-6.4105	1.45047e-10	3.16939e-09
AT3G56940	65458.1	-1.19573	0.146327	-8.17163	3.04241e-16	1.59583e-14
AT3G00300	43.8739	-1.19586	0.438363	-2.72802	0.0063715	0.0214171
AT1G69523	437.341	-1.19691	0.194111	-6.1661	6.9994e-10	1.34172e-08
AT2G01290	1965.58	-1.19699	0.28548	-4.19292	2.75384e-05	0.000194923
AT4G12970	525.025	-1.19809	0.316986	-3.77963	0.000157063	0.000889561
AT1G29530	741.045	-1.19841	0.219937	-5.44888	5.06885e-08	6.76039e-07
AT2G33750	16.7325	-1.19871	0.476726	-2.51447	0.0119212	0.0360492
AT3G21760	2109.4	-1.20057	0.183688	-6.53591	6.32235e-11	1.48126e-09
AT2G46630	370.514	-1.20081	0.263431	-4.55834	5.15593e-06	4.41763e-05
AT3G12685	395.957	-1.20102	0.205648	-5.84019	5.21423e-09	8.39292e-08
AT3G48460	1001.1	-1.20332	0.161789	-7.43757	1.02551e-13	3.72183e-12
AT3G59400	10814.7	-1.20421	0.127472	-9.44688	3.49066e-21	3.64376e-19
AT4G01883	1011.55	-1.20473	0.182876	-6.5877	4.46691e-11	1.07277e-09
AT1G31330	88034.2	-1.20521	0.17099	-7.04843	1.80943e-12	5.49764e-11
AT1G69970	50.9813	-1.2066	0.282894	-4.26521	1.99717e-05	0.000146224
AT1G20070	430.479	-1.20733	0.24946	-4.8398	1.29973e-06	1.28727e-05
AT3G01960	56.7281	-1.20903	0.340947	-3.54609	0.000390997	0.00197333
AT5G49740	1133.45	-1.20948	0.256503	-4.71524	2.41427e-06	2.2367e-05
AT2G32870	81.6351	-1.21033	0.359981	-3.36221	0.000773202	0.00357616
AT1G68010	29224.9	-1.21239	0.141946	-8.54118	1.3286e-17	8.41287e-16
AT5G01480	33.8422	-1.2124	0.394724	-3.07152	0.00212974	0.00854084
AT1G55910	503.472	-1.21384	0.216494	-5.60679	2.06119e-08	2.93862e-07
AT3G47070	7046.81	-1.21432	0.234843	-5.17076	2.33141e-07	2.72506e-06
AT5G50100	1611.64	-1.21449	0.224108	-5.41924	5.98526e-08	7.86325e-07
AT3G57920	128.582	-1.21453	0.345734	-3.51291	0.000443227	0.0022011
AT2G32550	255.915	-1.21506	0.313199	-3.8795	0.000104671	0.00062862
AT4G13500	1569.75	-1.21655	0.229829	-5.29327	1.20148e-07	1.49114e-06
AT3G57830	688.936	-1.21656	0.311841	-3.90121	9.57133e-05	0.000582594
AT3G26650	67310.5	-1.21783	0.137913	-8.83046	1.04246e-18	7.93549e-17
AT4G26150	1781.11	-1.21847	0.308988	-3.94342	8.03265e-05	0.000500966
AT4G39190	71.0208	-1.21909	0.349949	-3.48363	0.000494667	0.0024274
AT5G62220	904.607	-1.21913	0.219848	-5.54534	2.9338e-08	4.0672e-07
AT5G65730	2460.44	-1.21929	0.229017	-5.324	1.01507e-07	1.2832e-06
AT3G21055	34420	-1.2193	0.207874	-5.86559	4.47547e-09	7.33254e-08
AT2G46870	307.928	-1.22045	0.224659	-5.43246	5.55828e-08	7.3297e-07
AT5G25040	295.767	-1.22143	0.175515	-6.95909	3.42471e-12	1.00576e-10
AT1G12020	410.929	-1.22178	0.328397	-3.72045	0.000198869	0.00109287
AT2G01918	252.689	-1.22209	0.262524	-4.65514	3.23758e-06	2.90872e-05
AT2G04039	2995.3	-1.22269	0.189532	-6.45113	1.11021e-10	2.46939e-09
AT3G01660	304.109	-1.2227	0.175232	-6.97762	3.00218e-12	8.94125e-11
AT4G03210	1625.99	-1.22378	0.103655	-11.8063	3.62014e-32	9.42399e-30
AT1G15820	69409.2	-1.22494	0.182652	-6.70645	1.9942e-11	5.07234e-10
AT4G35320	542.883	-1.2251	0.233122	-5.2552	1.47861e-07	1.80428e-06
AT4G21280	30410.9	-1.22515	0.15464	-7.92256	2.32676e-15	1.07357e-13
AT3G55800	33144.6	-1.22666	0.155579	-7.8845	3.15809e-15	1.43268e-13
AT1G11700	273.133	-1.22678	0.314057	-3.90623	9.3747e-05	0.000571645
AT2G43840	173.339	-1.22908	0.247435	-4.9673	6.78917e-07	7.20339e-06
AT1G60630	129.489	-1.22996	0.336442	-3.65579	0.000256396	0.00136559
AT3G63445	477.598	-1.23014	0.255992	-4.80537	1.54464e-06	1.49337e-05
AT5G18030	50.3023	-1.23046	0.386585	-3.18289	0.00145815	0.00616411
AT3G56160	1946.07	-1.23056	0.148488	-8.28728	1.15868e-16	6.46345e-15
AT3G52370	515.674	-1.23157	0.42143	-2.92235	0.00347396	0.0129741
AT1G14345	4351.59	-1.23336	0.112184	-10.9941	4.07939e-28	7.81981e-26
AT5G35970	17805.9	-1.23344	0.161815	-7.62251	2.48791e-14	9.89814e-13
AT1G66840	1290.38	-1.23424	0.209498	-5.89138	3.82974e-09	6.37363e-08
AT1G15980	4953.77	-1.23531	0.162156	-7.61806	2.57521e-14	1.02262e-12
AT5G45960	84.5174	-1.23608	0.310546	-3.98033	6.88184e-05	0.000436422
AT1G52230	23403.2	-1.2361	0.164145	-7.53051	5.05408e-14	1.91673e-12
AT2G45340	1338.1	-1.23658	0.0971085	-12.734	3.82598e-37	1.46681e-34
AT1G14280	1103.04	-1.23902	0.186259	-6.65216	2.88816e-11	7.12278e-10
AT1G70760	5429.85	-1.24299	0.1958	-6.34828	2.17733e-10	4.61882e-09
AT1G07450	164.507	-1.2433	0.283516	-4.38529	1.15831e-05	9.0762e-05
AT1G04240	897.543	-1.24338	0.234936	-5.29243	1.20699e-07	1.49621e-06
AT4G15480	303.189	-1.24896	0.500552	-2.49516	0.0125902	0.0376616
AT2G06520	38823.2	-1.24911	0.176256	-7.0869	1.37148e-12	4.26535e-11
AT3G22142	1035.7	-1.24912	0.411319	-3.03687	0.0023905	0.00944819
AT1G42970	73791.3	-1.24984	0.151978	-8.22385	1.97073e-16	1.05202e-14
AT5G44350	40.3915	-1.25081	0.403172	-3.10242	0.00191946	0.0078014
AT2G10940	49661.1	-1.25382	0.188966	-6.63517	3.24119e-11	7.93772e-10
AT2G20750	359.635	-1.25405	0.257915	-4.86227	1.16045e-06	1.16465e-05
AT5G62140	988.713	-1.25423	0.217783	-5.75907	8.45789e-09	1.30273e-07
AT4G23990	763.503	-1.25647	0.276877	-4.53801	5.67874e-06	4.79159e-05
AT3G10840	1110.61	-1.26103	0.157541	-8.00445	1.19998e-15	5.85714e-14
AT3G21870	854.43	-1.26586	0.262852	-4.81587	1.46557e-06	1.42805e-05
AT4G05180	31025.5	-1.26687	0.144686	-8.75602	2.02274e-18	1.48096e-16
AT2G05100	70531.6	-1.26714	0.169172	-7.49025	6.87442e-14	2.57011e-12
AT1G56680	141.556	-1.26737	0.325627	-3.89208	9.93898e-05	0.000601876
AT2G18800	74.1533	-1.26859	0.33785	-3.75488	0.000173426	0.000970249
AT1G12480	56.5026	-1.26885	0.426047	-2.97819	0.00289955	0.0111406
AT4G34740	2163.99	-1.26921	0.228067	-5.56507	2.62042e-08	3.66649e-07
AT1G11070	43.0639	-1.27131	0.382042	-3.32768	0.000875738	0.00397884
AT1G49750	1620.48	-1.27646	0.16101	-7.92785	2.22965e-15	1.03556e-13
AT5G12900	636.885	-1.27999	0.146039	-8.76467	1.87322e-18	1.38107e-16
AT1G12900	54001	-1.28039	0.139067	-9.20699	3.3539e-20	3.04829e-18
AT1G66940	356.784	-1.2816	0.272818	-4.69763	2.63198e-06	2.41086e-05
AT3G16280	43.873	-1.28306	0.300426	-4.2708	1.94771e-05	0.000143149
AT5G54270	108194	-1.28335	0.159843	-8.02884	9.84026e-16	4.89367e-14
AT2G41290	319.583	-1.28366	0.253347	-5.06683	4.04493e-07	4.52715e-06
AT3G52870	1557.97	-1.28412	0.155435	-8.26145	1.43909e-16	7.8007e-15
AT4G37682	22.2504	-1.28442	0.463156	-2.7732	0.00555083	0.0192034
AT4G10340	117788	-1.28446	0.151729	-8.46547	2.55132e-17	1.57301e-15
AT1G33930	32.2181	-1.28477	0.306541	-4.1912	2.77485e-05	0.000196147
AT2G16230	61.2559	-1.28502	0.424661	-3.02598	0.00247826	0.00973855
AT4G18290	142.255	-1.28556	0.336567	-3.81962	0.00013366	0.000772575
AT1G67740	30433.6	-1.28655	0.146198	-8.80002	1.36786e-18	1.02279e-16
AT5G40150	248.777	-1.28708	0.201608	-6.38404	1.72473e-10	3.71099e-09
AT2G23540	407.955	-1.28751	0.520866	-2.47185	0.0134414	0.0397288
AT2G14060	95.9278	-1.28885	0.325974	-3.95385	7.69032e-05	0.000481039
AT2G26220	191.744	-1.29091	0.415925	-3.10372	0.00191105	0.00777322
AT4G19170	2143.48	-1.29168	0.372699	-3.46573	0.000528797	0.00256799
AT2G31070	1405.55	-1.29276	0.153828	-8.40395	4.31696e-17	2.55695e-15
AT5G63530	1083.51	-1.29305	0.217469	-5.9459	2.74939e-09	4.7133e-08
AT1G65190	783.546	-1.29392	0.175728	-7.36316	1.79606e-13	6.34367e-12
AT1G69230	23.5218	-1.29394	0.330327	-3.91715	8.96028e-05	0.000548755
AT5G15600	288.05	-1.29469	0.164208	-7.88444	3.15943e-15	1.43268e-13
AT4G14740	675.046	-1.29639	0.149999	-8.64266	5.49168e-18	3.72339e-16
AT3G47470	127887	-1.29768	0.137256	-9.45444	3.24749e-21	3.42383e-19
AT1G66980	859.684	-1.29854	0.206684	-6.28274	3.32655e-10	6.77717e-09
AT5G44578	29.6655	-1.30137	0.494385	-2.63231	0.00848061	0.0271395
AT2G43520	131.342	-1.30303	0.225787	-5.77105	7.87786e-09	1.22142e-07
AT5G21430	2752.33	-1.30494	0.179387	-7.27444	3.47853e-13	1.17734e-11
AT3G22150	1424.62	-1.30513	0.196951	-6.62665	3.4338e-11	8.38022e-10
AT1G07490	51.4044	-1.30636	0.339676	-3.84589	0.000120117	0.000706831
AT1G14540	213.323	-1.30671	0.541206	-2.41444	0.0157595	0.0453101
AT3G22420	1142.42	-1.30675	0.23793	-5.49216	3.97038e-08	5.37697e-07
AT3G28070	342.618	-1.30678	0.384629	-3.3975	0.000680052	0.00320652
AT3G18750	974.67	-1.30742	0.181237	-7.21385	5.4393e-13	1.80619e-11
AT1G29920	148402	-1.31027	0.245942	-5.32757	9.95356e-08	1.26055e-06
AT2G41940	485.898	-1.31114	0.340275	-3.85317	0.000116599	0.00068907
AT1G22590	649.841	-1.31207	0.233703	-5.61429	1.97375e-08	2.83312e-07
AT1G20340	72937.5	-1.31259	0.143076	-9.17406	4.55517e-20	4.12233e-18
AT1G06180	1207.57	-1.31342	0.424727	-3.09239	0.00198551	0.00803577
AT2G45900	85.0411	-1.31379	0.327788	-4.00805	6.1223e-05	0.000393942
AT4G27820	1725.6	-1.31624	0.187095	-7.03517	1.99017e-12	6.02077e-11
AT1G26600	31.9471	-1.31646	0.407855	-3.22775	0.00124768	0.00539219
AT4G16140	1089.18	-1.31684	0.208064	-6.32902	2.46719e-10	5.16103e-09
AT4G23240	49.8736	-1.31691	0.422975	-3.11344	0.00184923	0.00755528
AT1G04107	108.746	-1.31705	0.399277	-3.29859	0.000971719	0.0043424
AT1G23730	65.7208	-1.31763	0.346858	-3.79876	0.000145422	0.000832574
AT5G43870	569.925	-1.31782	0.199467	-6.60669	3.93015e-11	9.52542e-10
AT4G38775	12.9042	-1.31805	0.423161	-3.11477	0.00184089	0.00752453
AT5G50740	585.157	-1.31819	0.171969	-7.66526	1.78462e-14	7.22276e-13
AT1G30380	31782	-1.31832	0.217887	-6.05048	1.44411e-09	2.60261e-08
AT1G32060	47901.4	-1.32056	0.143106	-9.22785	2.7613e-20	2.54257e-18
AT5G46900	533.474	-1.32194	0.511277	-2.58557	0.0097219	0.0304239
AT1G27480	1563.81	-1.32233	0.13242	-9.98588	1.75738e-23	2.34532e-21
AT4G15810	506.949	-1.32432	0.183704	-7.20897	5.63753e-13	1.86907e-11
AT3G18485	28.6871	-1.32457	0.360552	-3.67375	0.000239021	0.00128342
AT3G54050	16974.3	-1.3259	0.154952	-8.55683	1.16018e-17	7.52727e-16
AT2G18260	75.0111	-1.32676	0.259547	-5.11182	3.19067e-07	3.65843e-06
AT1G26761	1083.99	-1.32689	0.195011	-6.8042	1.01615e-11	2.73648e-10
AT2G32990	272.128	-1.32997	0.269555	-4.93395	8.05833e-07	8.40762e-06
AT1G15830	420.702	-1.33002	0.262198	-5.07257	3.92471e-07	4.40663e-06
AT4G24780	2043.72	-1.33041	0.244276	-5.44632	5.14219e-08	6.84522e-07
AT3G08940	50666.7	-1.33076	0.149101	-8.92526	4.44661e-19	3.62013e-17
AT4G30610	1679.79	-1.33098	0.220709	-6.03047	1.63479e-09	2.91387e-08
AT4G19530	1591.7	-1.33117	0.183117	-7.26948	3.60869e-13	1.21943e-11
AT2G13570	17.3954	-1.33365	0.554127	-2.40676	0.0160947	0.0461105
AT3G12110	1201.67	-1.33486	0.139907	-9.5411	1.41326e-21	1.5788e-19
AT3G55500	189.856	-1.33557	0.489211	-2.73005	0.00633254	0.0213338
AT2G30820	77.0316	-1.33562	0.294192	-4.53995	5.62675e-06	4.75153e-05
AT1G29440	85.6229	-1.33754	0.367329	-3.64124	0.000271327	0.00143137
AT1G62870	45.2119	-1.34001	0.489116	-2.73965	0.00615037	0.0208533
AT2G34060	366.753	-1.34267	0.265165	-5.06352	4.11582e-07	4.59186e-06
AT4G27030	3286.73	-1.34341	0.110271	-12.1828	3.83979e-34	1.15665e-31
AT5G07240	1077.4	-1.34348	0.233595	-5.7513	8.8561e-09	1.35319e-07
AT4G37080	1143.13	-1.34548	0.134577	-9.99785	1.55745e-23	2.09175e-21
AT3G14420	53011.3	-1.34707	0.160228	-8.40723	4.19806e-17	2.50057e-15
AT5G39860	47.0908	-1.35154	0.45173	-2.99193	0.00277224	0.0107318
AT3G62690	157.282	-1.35186	0.296522	-4.55905	5.13865e-06	4.40631e-05
AT4G08540	528.095	-1.35231	0.151064	-8.9519	3.49427e-19	2.88941e-17
AT4G02630	359.696	-1.35794	0.109507	-12.4004	2.59911e-35	8.30377e-33
AT4G11140	59.3107	-1.36086	0.411723	-3.30527	0.000948847	0.0042587
AT2G17230	870.481	-1.36112	0.270104	-5.03926	4.67341e-07	5.14588e-06
AT1G50732	481.79	-1.36141	0.237854	-5.72372	1.04216e-08	1.56056e-07
AT5G67180	88.1047	-1.36156	0.393696	-3.4584	0.000543397	0.00262805
AT2G22590	100.402	-1.36213	0.477803	-2.85082	0.00436065	0.0156722
AT2G15370	48.1056	-1.36231	0.556186	-2.44937	0.0143105	0.0418633
AT5G65890	445.378	-1.36486	0.221712	-6.15599	7.46078e-10	1.42627e-08
AT3G24750	150.852	-1.36874	0.427133	-3.20449	0.00135303	0.00579052
AT1G53270	46.5279	-1.36976	0.553784	-2.47346	0.0133813	0.0395734
AT4G10310	46.2729	-1.37218	0.433737	-3.16362	0.00155822	0.00652955
AT5G21482	407.285	-1.37617	0.199808	-6.88743	5.68073e-12	1.60568e-10
AT1G64770	4457.67	-1.37631	0.189614	-7.2585	3.91416e-13	1.31424e-11
AT3G22121	62.9056	-1.37913	0.340515	-4.05014	5.11873e-05	0.000336556
AT3G49055	22.2669	-1.37924	0.420388	-3.28088	0.00103484	0.00458222
AT5G01790	302.629	-1.38136	0.358546	-3.85266	0.000116843	0.000690127
AT2G35130	1051.12	-1.38221	0.248999	-5.55106	2.83945e-08	3.94159e-07
AT4G12980	975.62	-1.38303	0.275996	-5.01106	5.41315e-07	5.89575e-06
AT1G71890	73.049	-1.38369	0.330618	-4.18516	2.84962e-05	0.000200625
AT2G34430	146469	-1.38468	0.267375	-5.17878	2.23345e-07	2.63245e-06
AT4G14140	12.1582	-1.38566	0.548053	-2.52834	0.0114603	0.0348502
AT3G17790	527.643	-1.38579	0.488385	-2.83749	0.00454698	0.0162725
AT4G23020	249.096	-1.38994	0.205064	-6.7781	1.21762e-11	3.24998e-10
AT4G16015	13.3776	-1.39142	0.574002	-2.42407	0.0153477	0.0443176
AT1G18730	3299.77	-1.39196	0.251345	-5.53805	3.05854e-08	4.22901e-07
AT4G09650	21711.6	-1.39269	0.170135	-8.18579	2.70526e-16	1.42608e-14
AT1G19150	3515.22	-1.39433	0.167849	-8.30702	9.81345e-17	5.5417e-15
AT5G62360	59.6358	-1.39633	0.343801	-4.06146	4.87669e-05	0.000322841
AT2G05070	69921.1	-1.39704	0.204508	-6.83124	8.41827e-12	2.29042e-10
AT5G23060	13115.5	-1.39954	0.150757	-9.28345	1.64084e-20	1.60624e-18
AT1G66830	13.0169	-1.40151	0.470234	-2.98046	0.00287817	0.0110706
AT5G59350	600.465	-1.40216	0.176719	-7.93443	2.11471e-15	9.84342e-14
AT1G76570	1248.77	-1.40418	0.169918	-8.26389	1.41005e-16	7.66297e-15
AT2G23950	640.142	-1.40435	0.175806	-7.98805	1.37084e-15	6.64497e-14
AT1G45191	293.408	-1.40725	0.278279	-5.057	4.25905e-07	4.73163e-06
AT5G38430	110775	-1.40733	0.24512	-5.74141	9.38901e-09	1.42429e-07
AT4G11170	25.7656	-1.40735	0.448871	-3.13531	0.00171674	0.00709233
AT1G74670	2644.6	-1.40876	0.309409	-4.55306	5.28706e-06	4.50254e-05
AT1G11740	78.326	-1.40952	0.214451	-6.5727	4.94126e-11	1.17598e-09
AT1G05870	3164.37	-1.40958	0.31838	-4.42733	9.5405e-06	7.64037e-05
AT4G29020	2855.17	-1.40958	0.187336	-7.52433	5.29917e-14	2.00607e-12
AT5G20670	59.1166	-1.41025	0.343578	-4.1046	4.05019e-05	0.000273463
AT1G15260	1553.28	-1.41127	0.213091	-6.62282	3.52415e-11	8.58085e-10
AT3G29630	39.3649	-1.41361	0.583164	-2.42404	0.0153491	0.0443176
AT4G16990	3693.09	-1.41376	0.178061	-7.93975	2.02591e-15	9.45098e-14
AT3G54890	117747	-1.41633	0.177372	-7.98512	1.40389e-15	6.774e-14
AT4G23750	454.052	-1.41971	0.371873	-3.81772	0.00013469	0.000777252
AT5G18430	251.88	-1.4234	0.362669	-3.92479	8.68061e-05	0.000534577
AT1G01520	1294.61	-1.42487	0.357644	-3.98404	6.77545e-05	0.000430582
AT1G62400	100.533	-1.42491	0.382145	-3.72872	0.000192455	0.00106205
AT4G12917	35.8791	-1.42923	0.597877	-2.39051	0.0168249	0.0478901
AT3G27950	67.7791	-1.43013	0.603084	-2.37136	0.0177227	0.0499534
AT1G62630	569.405	-1.43086	0.14082	-10.161	2.96126e-24	4.16274e-22
AT1G18750	250.441	-1.43122	0.254712	-5.61896	1.92106e-08	2.76312e-07
AT5G53250	325.509	-1.43188	0.400738	-3.5731	0.00035278	0.00180903
AT2G03500	169.572	-1.43249	0.227467	-6.29758	3.02326e-10	6.22543e-09
AT3G20200	308.349	-1.43318	0.224697	-6.37828	1.79094e-10	3.83777e-09
AT1G48315	89.9258	-1.43402	0.266529	-5.38036	7.4339e-08	9.61664e-07
AT5G55620	1474.78	-1.43471	0.272466	-5.26565	1.39696e-07	1.71058e-06
AT4G25250	92.2893	-1.43477	0.58759	-2.44179	0.0146146	0.0425759
AT5G14740	53954.4	-1.43864	0.255117	-5.63913	1.70915e-08	2.47182e-07
AT5G19580	84.9604	-1.43955	0.449531	-3.20234	0.00136316	0.00582708
AT2G33790	851.515	-1.44013	0.526884	-2.73329	0.00627042	0.0211718
AT4G04435	217.756	-1.44044	0.215568	-6.68206	2.35608e-11	5.90027e-10
AT5G67280	554.019	-1.44113	0.243577	-5.9165	3.28867e-09	5.54316e-08
AT4G33560	64.402	-1.44389	0.399195	-3.61699	0.000298047	0.00156101
AT4G39710	2381.53	-1.44684	0.166064	-8.71251	2.97225e-18	2.12451e-16
AT1G05065	21.9597	-1.44812	0.378394	-3.82701	0.00012971	0.000753878
AT5G56050	33.3023	-1.45002	0.336219	-4.31273	1.61253e-05	0.000121089
AT2G45685	13.2064	-1.45477	0.489541	-2.97171	0.00296144	0.011339
AT2G29370	32.2847	-1.45524	0.576325	-2.52503	0.0115688	0.0351447
AT3G47580	139.97	-1.45908	0.179635	-8.12247	4.56782e-16	2.36071e-14
AT2G19650	797.321	-1.46088	0.437491	-3.33922	0.00084013	0.00383441
AT1G14150	1933.06	-1.46154	0.185078	-7.89687	2.85987e-15	1.31379e-13
AT5G42146	124.655	-1.46292	0.253122	-5.77951	7.49172e-09	1.16929e-07
AT1G33170	798.44	-1.46382	0.258406	-5.6648	1.47197e-08	2.15691e-07
AT1G74070	1957.04	-1.46622	0.213324	-6.87319	6.27835e-12	1.75345e-10
AT2G15310	98.6799	-1.46639	0.336723	-4.35489	1.33131e-05	0.000102415
AT1G33811	1237.98	-1.46734	0.424662	-3.45532	0.000549636	0.0026533
AT2G46820	29082.6	-1.47225	0.155749	-9.45268	3.3028e-21	3.46482e-19
AT4G38970	96630.2	-1.47261	0.154422	-9.53631	1.48008e-21	1.64258e-19
AT5G55590	27.2905	-1.47347	0.49328	-2.98708	0.00281658	0.0108813
AT1G08273	31.4517	-1.47599	0.434883	-3.39398	0.000688847	0.00324509
AT5G44550	463.537	-1.47623	0.390487	-3.78048	0.000156529	0.000887013
AT3G48720	712.361	-1.48119	0.358364	-4.1332	3.57746e-05	0.000245156
AT1G61255	14.7482	-1.48641	0.525813	-2.82687	0.00470047	0.016731
AT5G50160	505.618	-1.48678	0.35265	-4.216	2.48669e-05	0.000177744
AT4G39800	5036.72	-1.49554	0.187654	-7.96968	1.59082e-15	7.58915e-14
AT4G38860	437.685	-1.49597	0.322442	-4.6395	3.49258e-06	3.11525e-05
AT1G67980	26.734	-1.49714	0.56571	-2.64647	0.00813361	0.026212
AT3G25030	201.884	-1.49753	0.172057	-8.70365	3.21384e-18	2.27406e-16
AT2G38110	119.111	-1.50071	0.513409	-2.92303	0.00346648	0.0129508
AT1G75040	49.0034	-1.50375	0.428749	-3.5073	0.000452673	0.00224537
AT3G04140	1176.79	-1.50411	0.357687	-4.20511	2.60953e-05	0.000185705
AT1G55960	13633.2	-1.50887	0.248659	-6.06804	1.29477e-09	2.35561e-08
AT4G11050	74.6321	-1.50909	0.433265	-3.48307	0.000495698	0.0024319
AT3G16360	109.588	-1.51337	0.405504	-3.73207	0.000189909	0.00105075
AT1G17600	67.9215	-1.51441	0.344754	-4.39273	1.11934e-05	8.80684e-05
AT2G29280	74.8579	-1.51455	0.410466	-3.68983	0.000224405	0.0012139
AT5G19730	950.802	-1.51849	0.170577	-8.90208	5.48103e-19	4.41118e-17
AT5G61660	107.513	-1.52955	0.612457	-2.4974	0.0125108	0.0374827
AT3G49670	1725.63	-1.52989	0.255137	-5.99634	2.01818e-09	3.53449e-08
AT3G19040	14.4108	-1.53395	0.572144	-2.68106	0.00733898	0.0239959
AT4G18280	194.396	-1.53434	0.334925	-4.58113	4.62474e-06	4.01306e-05
AT2G37100	184.663	-1.53653	0.249931	-6.14782	7.85554e-10	1.49496e-08
AT2G40020	1012.27	-1.53783	0.28194	-5.45445	4.9125e-08	6.56848e-07
AT3G62410	7032	-1.5387	0.197119	-7.80595	5.90553e-15	2.56222e-13
AT1G77400	77.5017	-1.54016	0.27714	-5.55734	2.73916e-08	3.81744e-07
AT1G72240	28.1095	-1.54322	0.412745	-3.7389	0.000184825	0.00102531
AT1G16090	264.755	-1.54457	0.217218	-7.11067	1.15478e-12	3.62347e-11
AT5G64770	397.138	-1.54527	0.226999	-6.8074	9.93795e-12	2.68312e-10
AT2G28305	872.102	-1.5503	0.343951	-4.50732	6.56515e-06	5.48211e-05
AT4G26530	5110.81	-1.55184	0.410641	-3.77908	0.00015741	0.000891047
AT4G09970	346.062	-1.55221	0.283667	-5.47194	4.45126e-08	5.98211e-07
AT2G40711	46.3052	-1.55563	0.31318	-4.96722	6.79204e-07	7.20339e-06
AT3G01440	1121.22	-1.55683	0.179332	-8.68126	3.91392e-18	2.72372e-16
AT1G23205	1040.32	-1.55721	0.261424	-5.95666	2.5745e-09	4.43875e-08
AT2G18120	202.415	-1.55732	0.299608	-5.19788	2.01576e-07	2.3946e-06
AT1G14250	40.144	-1.55802	0.580957	-2.68182	0.00732231	0.0239452
AT5G45540	19.7226	-1.56028	0.486408	-3.20776	0.00133771	0.0057343
AT3G01500	145584	-1.56362	0.216231	-7.23123	4.78652e-13	1.5995e-11
AT3G04370	30.9594	-1.56423	0.624442	-2.50501	0.0122447	0.0368477
AT1G22220	43.7231	-1.56615	0.365994	-4.27916	1.87604e-05	0.000138315
AT2G12462	340.831	-1.56706	0.267007	-5.86897	4.38501e-09	7.1955e-08
AT5G58260	2120.36	-1.56808	0.185536	-8.45162	2.87276e-17	1.74568e-15
AT3G18900	39.2877	-1.56951	0.4555	-3.44569	0.000569593	0.00273945
AT1G04660	42.329	-1.57186	0.503249	-3.12344	0.00178753	0.00734374
AT5G36180	177.046	-1.57274	0.588686	-2.67161	0.00754886	0.0246129
AT5G45820	661.874	-1.57446	0.232747	-6.7647	1.33586e-11	3.54314e-10
AT4G12510	399.748	-1.58067	0.445311	-3.5496	0.000385823	0.00195329
AT2G42510	55.8653	-1.58074	0.292344	-5.40711	6.4051e-08	8.37828e-07
AT5G42760	2721.29	-1.58151	0.462399	-3.42022	0.000625698	0.00298023
AT2G47750	358.973	-1.58269	0.209145	-7.56742	3.80721e-14	1.47031e-12
AT5G10605	201.769	-1.5846	0.328707	-4.82071	1.43049e-06	1.39645e-05
AT5G58770	1394.03	-1.5851	0.270771	-5.85403	4.798e-09	7.78835e-08
AT5G22390	893.957	-1.59242	0.188194	-8.46163	2.63674e-17	1.61623e-15
AT1G78090	166.609	-1.59828	0.40664	-3.93045	8.47854e-05	0.000523781
AT1G53160	44.1306	-1.60379	0.548149	-2.92583	0.00343539	0.0128506
AT1G05562	602.55	-1.60437	0.180732	-8.87706	6.86538e-19	5.38154e-17
AT5G25980	529.755	-1.60655	0.446072	-3.60154	0.000316337	0.00164374
AT4G18390	834.283	-1.60784	0.153865	-10.4497	1.47055e-25	2.18366e-23
AT5G44680	1474.14	-1.61201	0.489128	-3.29568	0.00098185	0.00437517
AT2G25625	137.324	-1.61588	0.401039	-4.02923	5.59604e-05	0.000363854
AT3G61380	331.474	-1.6177	0.327085	-4.94579	7.58338e-07	7.9792e-06
AT1G78230	1292.05	-1.6261	0.154656	-10.5143	7.42051e-26	1.11763e-23
AT3G49260	1206.9	-1.62731	0.201468	-8.07729	6.62197e-16	3.38089e-14
AT2G17300	555.498	-1.62786	0.11059	-14.7198	4.80985e-49	3.27163e-46
AT1G73630	134.218	-1.62823	0.340931	-4.77585	1.78947e-06	1.70737e-05
AT2G30424	158.988	-1.62981	0.211334	-7.71202	1.23846e-14	5.1814e-13
AT1G24148	50.3705	-1.63635	0.329485	-4.96639	6.82094e-07	7.2202e-06
AT4G04223	144.585	-1.63807	0.338555	-4.83842	1.30875e-06	1.29378e-05
AT5G46220	31.4294	-1.63855	0.417184	-3.92764	8.57829e-05	0.000528585
AT5G38420	103344	-1.64007	0.20121	-8.15104	3.60822e-16	1.88324e-14
AT5G24420	384.059	-1.64033	0.223068	-7.35348	1.93109e-13	6.76821e-12
AT2G33530	895.657	-1.6438	0.172288	-9.54096	1.41512e-21	1.5788e-19
AT1G58602	2716.04	-1.64432	0.276921	-5.93787	2.88745e-09	4.92994e-08
AT1G58520	2404.65	-1.64619	0.216301	-7.61064	2.72747e-14	1.07902e-12
AT4G15290	71.378	-1.64879	0.585401	-2.81652	0.00485472	0.0171847
AT3G27690	36019.7	-1.65014	0.215955	-7.64115	2.15283e-14	8.66308e-13
AT4G34760	528.401	-1.65022	0.37721	-4.37482	1.21535e-05	9.44591e-05
AT5G52570	2479.12	-1.65306	0.195052	-8.47497	2.35141e-17	1.45829e-15
AT4G10600	48.8473	-1.65577	0.428685	-3.86244	0.000112261	0.000666989
AT1G15760	65.3803	-1.65634	0.337453	-4.90836	9.18395e-07	9.46495e-06
AT2G08655	28.8864	-1.65681	0.397896	-4.16392	3.12834e-05	0.00021828
AT4G37925	2185.66	-1.65869	0.167556	-9.89933	4.19081e-23	5.42132e-21
AT3G23110	95.3615	-1.65957	0.372636	-4.45359	8.44479e-06	6.84609e-05
AT3G14760	116.958	-1.66182	0.319569	-5.20019	1.9908e-07	2.36896e-06
AT1G78990	152.697	-1.66218	0.410055	-4.05357	5.0443e-05	0.00033218
AT1G08165	24.2651	-1.66462	0.438654	-3.79485	0.000147736	0.000842845
AT5G46500	19.4862	-1.6686	0.595033	-2.80421	0.00504406	0.0177383
AT1G49230	43.5195	-1.67605	0.703552	-2.38226	0.0172066	0.048779
AT2G00940	75.983	-1.68239	0.434965	-3.86787	0.000109789	0.000654143
AT1G56430	519.226	-1.68319	0.420971	-3.99835	6.37845e-05	0.00040843
AT5G46600	22.4874	-1.68796	0.583071	-2.89495	0.00379222	0.0139478
AT2G21330	43812.5	-1.68819	0.17251	-9.78605	1.29247e-22	1.6222e-20
AT1G06475	30.322	-1.69468	0.469752	-3.60761	0.000309033	0.00161015
AT3G10185	66.1702	-1.69744	0.512483	-3.31219	0.000925676	0.00416979
AT1G71050	38.4699	-1.6992	0.480553	-3.53593	0.000406336	0.00204146
AT3G23410	1319.01	-1.69965	0.176064	-9.65362	4.7451e-22	5.49754e-20
AT4G09350	812.765	-1.70225	0.182323	-9.33644	9.96281e-21	9.90923e-19
AT1G05540	72.868	-1.70404	0.471017	-3.6178	0.000297117	0.00155653
AT1G48100	1594.19	-1.70481	0.237176	-7.18793	6.578e-13	2.1438e-11
AT4G33790	42.8528	-1.70578	0.638496	-2.67156	0.00754986	0.0246129
AT3G21660	17.4378	-1.70782	0.434378	-3.93165	8.4364e-05	0.000521824
AT1G72610	29111.7	-1.70979	0.178949	-9.55462	1.24038e-21	1.39864e-19
AT4G17090	12286.2	-1.71054	0.163974	-10.4318	1.77495e-25	2.61725e-23
AT2G44940	295.887	-1.71089	0.531596	-3.21841	0.00128904	0.00555084
AT1G53680	204.307	-1.71189	0.481648	-3.55423	0.000379091	0.00192507
AT2G34170	875.673	-1.71502	0.156849	-10.9343	7.90558e-28	1.46226e-25
AT1G22690	922.739	-1.72237	0.3517	-4.89727	9.71756e-07	9.97588e-06
AT3G03505	11.4068	-1.72417	0.593481	-2.90518	0.00367039	0.0135517
AT1G06830	139.763	-1.7258	0.647676	-2.6646	0.00770796	0.0250473
AT4G13410	194.732	-1.72717	0.417413	-4.13779	3.50667e-05	0.000240617
AT5G45810	36.041	-1.72813	0.680056	-2.54116	0.0110487	0.0338278
AT5G41900	141.505	-1.72967	0.309047	-5.59677	2.18383e-08	3.09257e-07
AT5G11590	60.1891	-1.73502	0.529417	-3.27723	0.00104832	0.00463416
AT5G46270	542.485	-1.73896	0.132434	-13.1308	2.19233e-39	9.63071e-37
AT1G04463	16.9174	-1.74045	0.648276	-2.68473	0.00725884	0.0237781
AT5G61420	825.787	-1.74365	0.39826	-4.37816	1.19688e-05	9.33964e-05
AT3G63110	248.898	-1.74444	0.331119	-5.26831	1.37688e-07	1.68796e-06
AT4G01080	227.088	-1.7446	0.339984	-5.13141	2.87585e-07	3.31911e-06
AT4G34550	317.153	-1.74963	0.411892	-4.24778	2.15896e-05	0.000156709
AT3G06520	94.2257	-1.75924	0.347332	-5.06501	4.08376e-07	4.56126e-06
AT3G26490	184.246	-1.76056	0.248374	-7.08833	1.35737e-12	4.22768e-11
AT2G37720	48.4318	-1.76518	0.297567	-5.93204	2.99193e-09	5.10419e-08
AT1G19620	33.8172	-1.77063	0.527845	-3.35445	0.000795224	0.00366036
AT5G44130	1259.77	-1.78052	0.231802	-7.68118	1.57633e-14	6.49188e-13
AT5G16023	18.0852	-1.78874	0.490513	-3.64667	0.000265657	0.00140568
AT4G13260	62.9796	-1.79275	0.424499	-4.22322	2.40837e-05	0.000172907
AT4G35270	804.966	-1.79539	0.223757	-8.02386	1.02474e-15	5.07223e-14
AT4G23300	408.923	-1.79905	0.218394	-8.23764	1.75642e-16	9.42387e-15
AT1G26210	343.491	-1.81094	0.278692	-6.498	8.13966e-11	1.86153e-09
AT3G28420	19.8072	-1.8133	0.599665	-3.02386	0.00249572	0.00979793
AT3G22540	71.9895	-1.8145	0.36517	-4.96891	6.73311e-07	7.16449e-06
AT5G24380	1385.56	-1.81932	0.260501	-6.98392	2.8706e-12	8.57359e-11
AT4G01060	79.3015	-1.82694	0.458828	-3.98176	6.84079e-05	0.000434211
AT5G45520	66.2568	-1.83001	0.676701	-2.7043	0.00684475	0.0226718
AT1G68238	498.84	-1.83213	0.29432	-6.22495	4.81698e-10	9.52822e-09
AT2G42380	406.395	-1.84011	0.18145	-10.1411	3.62873e-24	5.06725e-22
AT1G34245	48.2711	-1.84584	0.43328	-4.26015	2.04289e-05	0.000149208
AT3G58070	81.4883	-1.848	0.328475	-5.62599	1.84442e-08	2.66198e-07
AT1G18810	786.389	-1.85054	0.166645	-11.1047	1.18992e-28	2.34493e-26
AT1G01390	353.572	-1.85619	0.339617	-5.46555	4.61467e-08	6.18988e-07
AT2G08665	119.344	-1.86382	0.566208	-3.29176	0.000995618	0.00442716
AT4G12830	1804.6	-1.86501	0.192835	-9.67155	3.98298e-22	4.66583e-20
AT2G46570	87.6179	-1.8699	0.508882	-3.67452	0.000238295	0.00128017
AT1G55673	17.4973	-1.87357	0.728496	-2.57184	0.0101161	0.0314195
AT4G28780	1527.12	-1.87411	0.297727	-6.29473	3.07926e-10	6.33192e-09
AT5G18404	27.4475	-1.87983	0.520947	-3.60848	0.000307998	0.00160579
AT3G22830	37.4135	-1.88222	0.514663	-3.65719	0.000254993	0.00135915
AT3G30460	63.3372	-1.88601	0.557689	-3.38183	0.000720056	0.00337103
AT1G67860	70.493	-1.888	0.332235	-5.68272	1.32571e-08	1.95482e-07
AT5G25260	29.6742	-1.88922	0.792817	-2.38292	0.0171759	0.0487061
AT3G05650	14.0923	-1.8917	0.526168	-3.59524	0.000324096	0.00167991
AT5G65340	24.108	-1.90091	0.576459	-3.29757	0.000975254	0.00435313
AT5G18560	19.8022	-1.90402	0.499593	-3.81115	0.000138322	0.000795595
AT2G22190	174.123	-1.90543	0.353317	-5.39299	6.92962e-08	9.01407e-07
AT4G35810	31.7189	-1.90734	0.702553	-2.71486	0.00663034	0.0221424
AT3G28270	1372.54	-1.912	0.458403	-4.171	3.03263e-05	0.000211882
AT1G03055	226.157	-1.91759	0.321132	-5.97134	2.35308e-09	4.0837e-08
AT1G24580	440.26	-1.92018	0.382103	-5.0253	5.02641e-07	5.50867e-06
AT1G60540	18.6668	-1.92317	0.463897	-4.14568	3.38811e-05	0.000233775
AT4G21200	15.4511	-1.92348	0.647097	-2.97248	0.00295405	0.0113191
AT1G17610	54.3742	-1.92532	0.408841	-4.70921	2.48675e-06	2.29477e-05
AT5G08070	87.8279	-1.92609	0.30423	-6.33106	2.43489e-10	5.10359e-09
AT3G28080	156.624	-1.92758	0.308755	-6.24308	4.29041e-10	8.5589e-09
AT1G18710	134.326	-1.92775	0.377259	-5.10988	3.22357e-07	3.69415e-06
AT1G73066	64.991	-1.93335	0.40231	-4.80562	1.54273e-06	1.49221e-05
AT1G73870	1424.43	-1.93387	0.339092	-5.70309	1.17653e-08	1.75077e-07
AT2G22930	26.9652	-1.94697	0.661439	-2.94353	0.00324494	0.0122714
AT5G62430	616.86	-1.95087	0.23178	-8.41689	3.86626e-17	2.31602e-15
AT3G01140	123.319	-1.95258	0.231019	-8.45204	2.8625e-17	1.74447e-15
AT2G34655	12.0974	-1.95334	0.822172	-2.37582	0.0175098	0.0495054
AT1G73780	19.5671	-1.96348	0.598489	-3.28073	0.00103539	0.0045837
AT2G25780	15.884	-1.96663	0.603975	-3.25614	0.00112938	0.00494478
AT1G52700	44.2305	-1.96748	0.431974	-4.55462	5.24793e-06	4.47602e-05
AT2G47370	283.409	-1.9679	0.184391	-10.6725	1.36925e-26	2.25562e-24
AT2G21210	1091.76	-1.97236	0.399551	-4.93643	7.95652e-07	8.31786e-06
AT3G59250	175.76	-1.97384	0.320593	-6.15682	7.42192e-10	1.42013e-08
AT3G11110	58.6871	-1.97526	0.36902	-5.35273	8.66376e-08	1.10718e-06
AT4G02140	14.968	-1.97686	0.494704	-3.99604	6.4412e-05	0.000411823
AT5G46240	366.196	-1.98397	0.281169	-7.05612	1.71214e-12	5.22282e-11
AT3G62760	65.7568	-1.99207	0.535528	-3.71983	0.000199359	0.00109499
AT2G20570	2514.92	-2.00837	0.184188	-10.9039	1.10426e-27	2.00729e-25
AT1G29430	195.153	-2.00898	0.299457	-6.70875	1.96303e-11	5.0112e-10
AT4G37980	1610.4	-2.02571	0.219765	-9.21762	3.03778e-20	2.78499e-18
AT1G32900	7907.98	-2.02962	0.193065	-10.5126	7.5591e-26	1.13043e-23
AT4G00880	230.858	-2.03325	0.266243	-7.63682	2.22659e-14	8.9089e-13
AT5G50820	47.5837	-2.03707	0.318767	-6.39045	1.65397e-10	3.57478e-09
AT3G54730	23.3623	-2.0392	0.699691	-2.91443	0.00356339	0.0132401
AT3G46900	237.231	-2.04392	0.418382	-4.8853	1.0327e-06	1.05349e-05
AT3G14210	2035.4	-2.0442	0.262389	-7.79072	6.66273e-15	2.87301e-13
AT4G27360	151.534	-2.04833	0.368814	-5.55383	2.79483e-08	3.8891e-07
AT4G04900	14.6515	-2.0664	0.594533	-3.47567	0.000509579	0.00248989
AT4G36570	94.8298	-2.08082	0.504201	-4.12697	3.67573e-05	0.000251155
AT3G54830	712.433	-2.08658	0.236246	-8.83222	1.02616e-18	7.86823e-17
AT1G65870	364.895	-2.0866	0.229415	-9.0953	9.43229e-20	8.1512e-18
AT2G36590	420.651	-2.08829	0.241108	-8.6612	4.66819e-18	3.18555e-16
AT3G55710	118.52	-2.09035	0.437513	-4.7778	1.77222e-06	1.69321e-05
AT3G45160	97.1943	-2.105	0.589104	-3.57322	0.000352612	0.00180861
AT2G15020	1851.19	-2.11553	0.558252	-3.78956	0.000150912	0.000858199
AT4G10150	63.0993	-2.11586	0.4237	-4.99376	5.92162e-07	6.40653e-06
AT3G01550	983.353	-2.12513	0.26166	-8.12173	4.59582e-16	2.36937e-14
AT4G35783	49.9069	-2.12545	0.401403	-5.29504	1.18989e-07	1.47936e-06
AT4G13575	86.5106	-2.13507	0.430345	-4.9613	7.00241e-07	7.40114e-06
AT2G26480	49.8424	-2.14135	0.431113	-4.96704	6.79833e-07	7.20349e-06
AT1G53875	107.52	-2.1451	0.294672	-7.27963	3.3473e-13	1.13657e-11
AT2G46640	19.7874	-2.15024	0.776466	-2.76926	0.00561838	0.0194021
AT4G04990	52.9987	-2.15086	0.745263	-2.88605	0.00390113	0.0142712
AT1G59730	27.5677	-2.15103	0.467052	-4.60555	4.11369e-06	3.61874e-05
AT1G33720	107.703	-2.1608	0.294926	-7.32658	2.36101e-13	8.14782e-12
AT2G32880	512.648	-2.18528	0.25203	-8.67071	4.29424e-18	2.9591e-16
AT3G48280	58.3998	-2.18602	0.53264	-4.10413	4.05845e-05	0.000273844
AT4G13810	181.588	-2.18765	0.368168	-5.94199	2.81585e-09	4.81159e-08
AT1G18140	49.6887	-2.20603	0.92865	-2.37553	0.017524	0.0495249
AT1G02820	750.709	-2.2103	0.297476	-7.4302	1.08435e-13	3.92864e-12
AT1G67865	38.4432	-2.21494	0.508582	-4.35514	1.32982e-05	0.000102338
AT4G22490	128.083	-2.21596	0.565694	-3.91724	8.95695e-05	0.000548711
AT2G32290	15.1446	-2.21948	0.807554	-2.7484	0.00598877	0.0204269
AT5G37800	12.8007	-2.22866	0.880463	-2.53123	0.0113663	0.0346392
AT5G54130	616.993	-2.24388	0.281972	-7.95783	1.75088e-15	8.29643e-14
AT1G09350	33.302	-2.2443	0.611091	-3.67261	0.000240083	0.00128781
AT5G06790	219.387	-2.25886	0.287412	-7.85931	3.86261e-15	1.73291e-13
AT3G17640	198.247	-2.25943	0.216919	-10.416	2.09554e-25	3.04735e-23
AT1G62540	104.628	-2.26684	0.440513	-5.14592	2.66217e-07	3.08432e-06
AT3G27860	20.3577	-2.26828	0.498174	-4.55318	5.28402e-06	4.50177e-05
AT4G10120	3771.4	-2.26931	0.337788	-6.71815	1.84043e-11	4.72684e-10
AT4G13900	316.065	-2.28168	0.314128	-7.26353	3.77117e-13	1.26824e-11
AT5G10990	47.7665	-2.28211	0.337338	-6.76507	1.33246e-11	3.53858e-10
AT1G61300	626.677	-2.28705	0.184229	-12.4142	2.18958e-35	7.21397e-33
AT2G26750	14.9004	-2.29681	0.712798	-3.22225	0.0012719	0.00548674
AT1G15460	35.0753	-2.29922	0.71923	-3.19678	0.00138973	0.00591995
AT1G71200	40.0749	-2.30422	0.531139	-4.33826	1.43616e-05	0.000109483
AT4G01500	19.7504	-2.30713	0.427273	-5.39967	6.67632e-08	8.70068e-07
AT1G51440	61.0591	-2.32447	0.493318	-4.7119	2.45422e-06	2.26774e-05
AT5G49730	973.543	-2.34447	0.415566	-5.64162	1.68456e-08	2.43793e-07
AT4G30230	22.0829	-2.35128	0.474001	-4.9605	7.03128e-07	7.42794e-06
AT1G02705	148.259	-2.35182	0.343453	-6.84758	7.51111e-12	2.06223e-10
AT5G43890	48.8849	-2.35282	0.546374	-4.30625	1.66047e-05	0.000124026
AT5G18407	18.7357	-2.35342	0.501164	-4.6959	2.65437e-06	2.43031e-05
AT4G02810	37.5713	-2.37281	0.330466	-7.1802	6.96105e-13	2.26164e-11
AT2G24010	11.3106	-2.38845	0.675203	-3.53738	0.000404113	0.00203174
AT3G15650	106.538	-2.40533	0.372579	-6.4559	1.07577e-10	2.40293e-09
AT4G26950	34.8472	-2.41127	0.822514	-2.93159	0.00337234	0.0126619
AT5G44050	184.277	-2.41369	0.31784	-7.59407	3.10022e-14	1.21508e-12
AT3G10150	26.5593	-2.42882	0.486954	-4.98779	6.10754e-07	6.58023e-06
AT2G11150	33.3628	-2.43895	0.646864	-3.77043	0.000162969	0.000918077
AT5G28030	78.878	-2.44177	0.372874	-6.54852	5.81093e-11	1.37211e-09
AT5G53486	39.1675	-2.44826	0.553832	-4.42058	9.84349e-06	7.84132e-05
AT1G20470	104.35	-2.45719	0.348097	-7.05892	1.678e-12	5.13532e-11
AT4G15440	179.693	-2.46832	0.259305	-9.51896	1.74921e-21	1.91108e-19
AT3G13270	25.1376	-2.51098	0.5375	-4.67158	2.98887e-06	2.70718e-05
AT5G53200	62.6397	-2.5238	0.393572	-6.41253	1.43122e-10	3.13381e-09
AT1G54040	42.9335	-2.52547	0.876503	-2.8813	0.00396036	0.0144578
AT2G02000	13.5464	-2.57768	0.697447	-3.69588	0.00021913	0.00118781
AT1G70985	219.575	-2.58737	0.332262	-7.78715	6.85378e-15	2.94936e-13
AT3G45070	92.6814	-2.60798	0.861861	-3.02598	0.00247828	0.00973855
AT3G16660	1130.82	-2.61416	0.649	-4.02798	5.62589e-05	0.000365683
AT2G45800	84.2056	-2.61489	0.294285	-8.88558	6.35904e-19	5.04086e-17
AT4G11210	81.3472	-2.62056	0.544222	-4.81524	1.47025e-06	1.43195e-05
AT3G13610	217.252	-2.65463	0.813884	-3.26168	0.00110753	0.00486527
AT5G55570	171.691	-2.65607	0.339222	-7.82986	4.88398e-15	2.14549e-13
AT1G64910	19.9245	-2.66214	0.732087	-3.63638	0.000276501	0.00145758
AT5G35935	224.552	-2.71628	0.271004	-10.0231	1.20709e-23	1.65278e-21
AT1G29720	548.537	-2.73329	0.440022	-6.2117	5.24146e-10	1.03002e-08
AT4G23290	327.38	-2.7378	0.219768	-12.4577	1.26994e-35	4.31904e-33
AT4G01490	66.9581	-2.79573	0.635243	-4.40104	1.07732e-05	8.51116e-05
AT4G14630	42.3539	-2.83241	0.890795	-3.17965	0.00147455	0.00621725
AT2G32860	671.156	-2.84788	0.429125	-6.63649	3.21246e-11	7.87651e-10
AT4G12320	1633.29	-2.88704	0.226607	-12.7403	3.53076e-37	1.3787e-34
AT1G07485	9.51227	-2.9208	0.71862	-4.06445	4.81457e-05	0.000318944
AT2G40130	51.69	-2.95966	0.486786	-6.08	1.2018e-09	2.20357e-08
AT4G11190	54.8841	-3.09416	0.805311	-3.84219	0.00012194	0.000714428
AT2G27420	1080.52	-3.10267	0.278691	-11.133	8.66512e-29	1.75685e-26
AT2G25150	32.4168	-3.10637	0.952239	-3.26218	0.0011056	0.00485782
AT3G15310	18.0011	-3.11304	0.902034	-3.45114	0.000558228	0.00268985
AT2G16367	53.879	-3.31142	0.831452	-3.98269	6.81399e-05	0.000432771
AT5G62420	16.2755	-3.37977	1.02274	-3.30463	0.000951021	0.00426574
AT1G47395	123.661	-3.39396	0.831399	-4.08223	4.46054e-05	0.00029814
AT5G07690	95.908	-3.46705	1.39121	-2.49211	0.0126985	0.0379341
AT5G66740	114.604	-3.4754	0.388701	-8.94106	3.85447e-19	3.15021e-17
AT1G66100	695.16	-3.60426	0.408125	-8.83126	1.03501e-18	7.90736e-17
AT2G19990	17.8043	-3.62651	0.76817	-4.72097	2.3472e-06	2.18127e-05
AT4G22505	78.9293	-3.63276	1.02211	-3.55419	0.000379152	0.00192507
AT5G50800	44.0138	-3.70087	0.583524	-6.34227	2.264e-10	4.76626e-09
AT2G18328	208.285	-3.70478	0.459716	-8.05886	7.70104e-16	3.91287e-14
AT4G22485	253.991	-3.73442	0.652166	-5.72619	1.02712e-08	1.53929e-07
AT1G13650	657.924	-3.84037	0.421998	-9.10045	8.99623e-20	7.83861e-18
AT3G05730	7392.31	-3.87591	0.422891	-9.16527	4.94236e-20	4.43466e-18
AT1G23130	957.206	-3.97149	0.210162	-18.8973	1.2014e-79	6.33316e-76
AT1G34330	33.478	-4.09245	1.4427	-2.83666	0.00455881	0.0163082
AT5G10250	130.327	-4.15917	0.3997	-10.4057	2.33491e-25	3.37219e-23
AT3G16670	206.764	-4.22436	1.13465	-3.72305	0.000196833	0.00108366
AT1G65800	224.719	-4.32454	0.390371	-11.078	1.6037e-28	3.13108e-26
AT4G22517	32.4148	-4.76434	1.3442	-3.54438	0.000393538	0.00198473
AT1G47400	56.6112	-4.80004	1.24807	-3.84599	0.000120069	0.000706805
AT1G13420	117.498	-4.85415	1.16265	-4.17507	2.97895e-05	0.000208546
AT3G05727	27.6197	-4.92696	1.15905	-4.25086	2.12947e-05	0.000154941
AT2G35850	15.3771	-5.50361	1.37323	-4.0078	6.12879e-05	0.00039424
AT4G22513	49.1794	-6.23832	1.44935	-4.30421	1.67581e-05	0.000125039
AT2G30766	385.049	-6.72882	0.972479	-6.91924	4.54072e-12	1.30622e-10
AT5G06665	23.877	-7.16282	1.71426	-4.17838	2.9359e-05	0.000205874
AT3G01345	2361.05	-8.36642	0.384911	-21.736	9.37815e-105	9.88739e-101
AT1G04400	1772.02	-13.2723	1.54825	-8.57247	1.01292e-17	6.6745e-16
AT1G04420	1714.68	-13.658	1.82001	-7.50437	6.17244e-14	2.32414e-12

### Sheet: Table S8
Tano et al. 2025 - Table S8
Gene Ontology term enrichment of DEGs shared between fc2 vs wt and fc2 cry2 vs wt in cycling (6h light / 8h dark) light conditions
Up-regulated DEGs
Enrichment FDR	nGenes	Pathway Genes	Fold Enrichment	Pathway	URL	Genes
1.90653e-05	6	9	13.6818	GO:0009061 anaerobic respiration	http://amigo.geneontology.org/amigo/term/GO:0009061	AT1G05575 AT1G19530 AT1G33055 AT2G36220 AT3G10020 AT5G15120
3.11935e-06	8	13	11.2261	GO:0010120 camalexin biosynthetic process	http://amigo.geneontology.org/amigo/term/GO:0010120	MKK9 PAD3 WRKY33 NAC042 MPK3 GGP1 CYP79B3 CYP79B2
3.11935e-06	8	13	11.2261	GO:0052317 camalexin metabolic process	http://amigo.geneontology.org/amigo/term/GO:0052317	MKK9 PAD3 WRKY33 NAC042 MPK3 GGP1 CYP79B3 CYP79B2
5.87774e-06	8	14	10.4243	GO:0009403 toxin biosynthetic process	http://amigo.geneontology.org/amigo/term/GO:0009403	MKK9 PAD3 WRKY33 NAC042 MPK3 GGP1 CYP79B3 CYP79B2
5.87774e-06	8	14	10.4243	GO:0009700 indole phytoalexin biosynthetic process	http://amigo.geneontology.org/amigo/term/GO:0009700	MKK9 PAD3 WRKY33 NAC042 MPK3 GGP1 CYP79B3 CYP79B2
5.87774e-06	8	14	10.4243	GO:0046217 indole phytoalexin metabolic process	http://amigo.geneontology.org/amigo/term/GO:0046217	MKK9 PAD3 WRKY33 NAC042 MPK3 GGP1 CYP79B3 CYP79B2
5.87774e-06	8	14	10.4243	GO:0052314 phytoalexin metabolic process	http://amigo.geneontology.org/amigo/term/GO:0052314	MKK9 PAD3 WRKY33 NAC042 MPK3 GGP1 CYP79B3 CYP79B2
5.87774e-06	8	14	10.4243	GO:0052315 phytoalexin biosynthetic process	http://amigo.geneontology.org/amigo/term/GO:0052315	MKK9 PAD3 WRKY33 NAC042 MPK3 GGP1 CYP79B3 CYP79B2
1.90653e-05	8	16	9.12123	GO:0052482 defense response by cell wall thickening	http://amigo.geneontology.org/amigo/term/GO:0052482	MYB51 PEN3 CYP79B3 CYP83B1 CYP79B2 CAD1 FLS2 CYP81F2
1.90653e-05	8	16	9.12123	GO:0052544 defense response by callose deposition in cell wall	http://amigo.geneontology.org/amigo/term/GO:0052544	MYB51 PEN3 CYP79B3 CYP83B1 CYP79B2 CAD1 FLS2 CYP81F2
7.57062e-06	9	21	8.64116	GO:0010200 response to chitin	http://amigo.geneontology.org/amigo/term/GO:0010200	AT3G46080 ZAT7 RHL41 STZ PEN3 LYK5 AT3G15356 AT3G16530 MPK3
5.90155e-65	101	240	8.41319	GO:0071456 cellular response to hypoxia	http://amigo.geneontology.org/amigo/term/GO:0071456	AT1G07135 AT1G07400 SRC2 AT1G10140 AT1G14200 AT1G15010 AT1G19020 AT1G19530 AT1G21550 AT1G23710 TEM1 AT1G26800 STZ GA2OX2 AT1G32928 AT1G33055 AT1G50740 AT1G54050 AT1G59660 AT1G59860 FBS1 AT1G66090 AT1G69890 AT1G72900 MKK9 HSP101 AT1G76600 CML38 OPR1 ADH1 PAP1 HB1 AT2G18670 AT2G25735 HSFA2 AT2G32210 AT2G36220 FBA6 DOGT1 CZF1 CAMBP25 TCH3 WRKY46 GSTF8 LBD41 AT3G04640 AT3G10020 MBF1C AGC2-1 ERD5 AT3G46080 ZAT7 HSP17.4 PSK4 SZF1 AT3G56880 WRKY22 BPS3 ATHSP22.0 NUDT7 RTFL12 AT4G24110 AT4G24160 ACBP3 PFK3 AT4G27450 CBSX5 AT4G29780 XTH18 AT4G33070 UGT73B3 AT4G34150 STY46 ZAT6 DREB2A NHL3 HSP17.6II HSP17.6A GILP AT5G15120 AT5G19240 ASP2 BCB SUS1 TIP CNI1 AT5G35735 AT5G37670 AT5G42050 PBP1 PDC2 TIL RHL41 SRO5 NAC102 AT5G65207 AT5G66650 AT1G26380 PLA2A FLOT1 CYP81F2
6.04759e-65	101	242	8.33705	GO:0036294 cellular response to decreased oxygen levels	http://amigo.geneontology.org/amigo/term/GO:0036294	AT1G07135 AT1G07400 SRC2 AT1G10140 AT1G14200 AT1G15010 AT1G19020 AT1G19530 AT1G21550 AT1G23710 TEM1 AT1G26800 STZ GA2OX2 AT1G32928 AT1G33055 AT1G50740 AT1G54050 AT1G59660 AT1G59860 FBS1 AT1G66090 AT1G69890 AT1G72900 MKK9 HSP101 AT1G76600 CML38 OPR1 ADH1 PAP1 HB1 AT2G18670 AT2G25735 HSFA2 AT2G32210 AT2G36220 FBA6 DOGT1 CZF1 CAMBP25 TCH3 WRKY46 GSTF8 LBD41 AT3G04640 AT3G10020 MBF1C AGC2-1 ERD5 AT3G46080 ZAT7 HSP17.4 PSK4 SZF1 AT3G56880 WRKY22 BPS3 ATHSP22.0 NUDT7 RTFL12 AT4G24110 AT4G24160 ACBP3 PFK3 AT4G27450 CBSX5 AT4G29780 XTH18 AT4G33070 UGT73B3 AT4G34150 STY46 ZAT6 DREB2A NHL3 HSP17.6II HSP17.6A GILP AT5G15120 AT5G19240 ASP2 BCB SUS1 TIP CNI1 AT5G35735 AT5G37670 AT5G42050 PBP1 PDC2 TIL RHL41 SRO5 NAC102 AT5G65207 AT5G66650 AT1G26380 PLA2A FLOT1 CYP81F2
6.04759e-65	101	242	8.33705	GO:0071453 cellular response to oxygen levels	http://amigo.geneontology.org/amigo/term/GO:0071453	AT1G07135 AT1G07400 SRC2 AT1G10140 AT1G14200 AT1G15010 AT1G19020 AT1G19530 AT1G21550 AT1G23710 TEM1 AT1G26800 STZ GA2OX2 AT1G32928 AT1G33055 AT1G50740 AT1G54050 AT1G59660 AT1G59860 FBS1 AT1G66090 AT1G69890 AT1G72900 MKK9 HSP101 AT1G76600 CML38 OPR1 ADH1 PAP1 HB1 AT2G18670 AT2G25735 HSFA2 AT2G32210 AT2G36220 FBA6 DOGT1 CZF1 CAMBP25 TCH3 WRKY46 GSTF8 LBD41 AT3G04640 AT3G10020 MBF1C AGC2-1 ERD5 AT3G46080 ZAT7 HSP17.4 PSK4 SZF1 AT3G56880 WRKY22 BPS3 ATHSP22.0 NUDT7 RTFL12 AT4G24110 AT4G24160 ACBP3 PFK3 AT4G27450 CBSX5 AT4G29780 XTH18 AT4G33070 UGT73B3 AT4G34150 STY46 ZAT6 DREB2A NHL3 HSP17.6II HSP17.6A GILP AT5G15120 AT5G19240 ASP2 BCB SUS1 TIP CNI1 AT5G35735 AT5G37670 AT5G42050 PBP1 PDC2 TIL RHL41 SRO5 NAC102 AT5G65207 AT5G66650 AT1G26380 PLA2A FLOT1 CYP81F2
0.003125	5	11	8.29202	GO:0070370 cellular heat acclimation	http://amigo.geneontology.org/amigo/term/GO:0070370	WRKY25 WRKY33 ROF1 WRKY26 AT5G48570
5.03048e-61	102	267	7.62594	GO:0001666 response to hypoxia	http://amigo.geneontology.org/amigo/term/GO:0001666	AT1G07135 AT1G07400 SRC2 AT1G10140 AT1G14200 AT1G15010 AT1G19020 AT1G19530 AT1G21550 AT1G23710 TEM1 AT1G26800 STZ GA2OX2 AT1G32928 AT1G33055 AT1G50740 AT1G54050 AT1G59660 AT1G59860 FBS1 AT1G66090 AT1G69890 AT1G72900 MKK9 HSP101 AT1G76600 CML38 OPR1 ADH1 PAP1 HB1 AT2G18670 AT2G25735 HSFA2 AT2G32210 AT2G36220 FBA6 DOGT1 CZF1 CAMBP25 TCH3 WRKY46 GSTF8 LBD41 AT3G04640 AT3G10020 MBF1C AGC2-1 ERD5 AT3G46080 ZAT7 HSP17.4 PSK4 SZF1 AT3G56880 WRKY22 BPS3 ATHSP22.0 NUDT7 RTFL12 AT4G24110 AT4G24160 ACBP3 PFK3 AT4G27450 CBSX5 AT4G29780 XTH18 AT4G33070 UGT73B3 AT4G34150 STY46 ZAT6 DREB2A NHL3 HSP17.6II HSP17.6A GILP AT5G15120 AT5G19240 ASP2 BCB SUS1 TIP CNI1 AT5G35735 AT5G37670 AT5G42050 PBP1 PDC2 TIL RHL41 SRO5 NAC102 AT5G65207 AT5G66650 AT1G26380 ALAAT2 PLA2A FLOT1 CYP81F2
0.00495045	5	13	7.60102	GO:0042436 indole-containing compound catabolic process	http://amigo.geneontology.org/amigo/term/GO:0042436	CYP79B3 CYP79B2 AT3G55840 PEN3 CAD1
2.77848e-60	102	271	7.50294	GO:0036293 response to decreased oxygen levels	http://amigo.geneontology.org/amigo/term/GO:0036293	AT1G07135 AT1G07400 SRC2 AT1G10140 AT1G14200 AT1G15010 AT1G19020 AT1G19530 AT1G21550 AT1G23710 TEM1 AT1G26800 STZ GA2OX2 AT1G32928 AT1G33055 AT1G50740 AT1G54050 AT1G59660 AT1G59860 FBS1 AT1G66090 AT1G69890 AT1G72900 MKK9 HSP101 AT1G76600 CML38 OPR1 ADH1 PAP1 HB1 AT2G18670 AT2G25735 HSFA2 AT2G32210 AT2G36220 FBA6 DOGT1 CZF1 CAMBP25 TCH3 WRKY46 GSTF8 LBD41 AT3G04640 AT3G10020 MBF1C AGC2-1 ERD5 AT3G46080 ZAT7 HSP17.4 PSK4 SZF1 AT3G56880 WRKY22 BPS3 ATHSP22.0 NUDT7 RTFL12 AT4G24110 AT4G24160 ACBP3 PFK3 AT4G27450 CBSX5 AT4G29780 XTH18 AT4G33070 UGT73B3 AT4G34150 STY46 ZAT6 DREB2A NHL3 HSP17.6II HSP17.6A GILP AT5G15120 AT5G19240 ASP2 BCB SUS1 TIP CNI1 AT5G35735 AT5G37670 AT5G42050 PBP1 PDC2 TIL RHL41 SRO5 NAC102 AT5G65207 AT5G66650 AT1G26380 ALAAT2 PLA2A FLOT1 CYP81F2
3.7267e-60	102	272	7.47281	GO:0070482 response to oxygen levels	http://amigo.geneontology.org/amigo/term/GO:0070482	AT1G07135 AT1G07400 SRC2 AT1G10140 AT1G14200 AT1G15010 AT1G19020 AT1G19530 AT1G21550 AT1G23710 TEM1 AT1G26800 STZ GA2OX2 AT1G32928 AT1G33055 AT1G50740 AT1G54050 AT1G59660 AT1G59860 FBS1 AT1G66090 AT1G69890 AT1G72900 MKK9 HSP101 AT1G76600 CML38 OPR1 ADH1 PAP1 HB1 AT2G18670 AT2G25735 HSFA2 AT2G32210 AT2G36220 FBA6 DOGT1 CZF1 CAMBP25 TCH3 WRKY46 GSTF8 LBD41 AT3G04640 AT3G10020 MBF1C AGC2-1 ERD5 AT3G46080 ZAT7 HSP17.4 PSK4 SZF1 AT3G56880 WRKY22 BPS3 ATHSP22.0 NUDT7 RTFL12 AT4G24110 AT4G24160 ACBP3 PFK3 AT4G27450 CBSX5 AT4G29780 XTH18 AT4G33070 UGT73B3 AT4G34150 STY46 ZAT6 DREB2A NHL3 HSP17.6II HSP17.6A GILP AT5G15120 AT5G19240 ASP2 BCB SUS1 TIP CNI1 AT5G35735 AT5G37670 AT5G42050 PBP1 PDC2 TIL RHL41 SRO5 NAC102 AT5G65207 AT5G66650 AT1G26380 ALAAT2 PLA2A FLOT1 CYP81F2
1.71178e-11	21	60	7.09429	GO:0009404 toxin metabolic process	http://amigo.geneontology.org/amigo/term/GO:0009404	MKK9 PAD3 GSTU24 GSTU11 GSTU19 GSTU7 GSTU4 GSTU1 GSTU9 WRKY33 NAC042 MPK3 GGP1 GSTF7 GSTF6 GSTF5 GSTF3 CYP79B3 GSTF8 GSTF2 CYP79B2
8.33518e-07	13	45	6.77577	GO:0006986 response to unfolded protein	http://amigo.geneontology.org/amigo/term/GO:0006986	Hsp70b HSP70T-2 HSP70 mtHsc70-1 Hsp70-2 MTHSC70-2 BIP1 BIP2 UTR3 BZIP60 UTR1 HSFA2 NAC062
8.33518e-07	13	45	6.77577	GO:0034620 cellular response to unfolded protein	http://amigo.geneontology.org/amigo/term/GO:0034620	Hsp70b HSP70T-2 HSP70 mtHsc70-1 Hsp70-2 MTHSC70-2 BIP1 BIP2 UTR3 BZIP60 UTR1 HSFA2 NAC062
4.49923e-06	12	36	6.43851	GO:0042026 protein refolding	http://amigo.geneontology.org/amigo/term/GO:0042026	Hsp70b ATJ1 HSP70T-2 HSP70 mtHsc70-1 Hsp70-2 MTHSC70-2 BIP1 BIP2 CLPB4 HSP60-2 Cpn60alpha2
0.000150524	9	29	6.31469	GO:0009682 induced systemic resistance	http://amigo.geneontology.org/amigo/term/GO:0009682	AZI1 CYP83B1 MYB51 CYP79B3 EARLI1 TLP1 CYP79B2 ERF2 CYP81F2
9.2667e-12	24	73	6.25455	GO:0042542 response to hydrogen peroxide	http://amigo.geneontology.org/amigo/term/GO:0042542	AT1G07400 AT1G53540 AT1G54050 AT1G59860 AT2G29500 HSP17.4 ATHSP22.0 HSP17.6II HSP17.6A AT5G37670 HSP18.2 GAPC1 BT4 UGT74E2 ADH1 HSFA2 AT3G10930 SAG21 WRKY53 FER1 DREB2A NAC6 WRKY8 MC8
0.000205064	9	29	6.08082	GO:0052542 defense response by callose deposition	http://amigo.geneontology.org/amigo/term/GO:0052542	MYB51 PEN3 CYP79B3 CYP83B1 CYP79B2 CAD1 FLS2 CYP81F2 EXO70B1
0.000592334	8	28	6.08082	GO:0052543 callose deposition in cell wall	http://amigo.geneontology.org/amigo/term/GO:0052543	MYB51 PEN3 CYP79B3 CYP83B1 CYP79B2 CAD1 FLS2 CYP81F2
0.00495045	6	18	6.08082	GO:0042343 indole glucosinolate metabolic process	http://amigo.geneontology.org/amigo/term/GO:0042343	CYP83B1 CYP91A2 MYB51 PEN3 CAD1 CYP81F2
4.187e-06	13	46	5.9288	GO:0009407 toxin catabolic process	http://amigo.geneontology.org/amigo/term/GO:0009407	GSTU24 GSTU11 GSTU19 GSTU7 GSTU4 GSTU1 GSTU9 GSTF7 GSTF6 GSTF5 GSTF3 GSTF8 GSTF2
0.000766761	8	35	5.83758	GO:0016145 S-glycoside catabolic process	http://amigo.geneontology.org/amigo/term/GO:0016145	BGLU18 BGLU28 BGLU25 DIN2 NSP1 NSP5 PEN3 CAD1
0.000766761	8	35	5.83758	GO:0019759 glycosinolate catabolic process	http://amigo.geneontology.org/amigo/term/GO:0019759	BGLU18 BGLU28 BGLU25 DIN2 NSP1 NSP5 PEN3 CAD1
0.000766761	8	35	5.83758	GO:0019762 glucosinolate catabolic process	http://amigo.geneontology.org/amigo/term/GO:0019762	BGLU18 BGLU28 BGLU25 DIN2 NSP1 NSP5 PEN3 CAD1
0.000371404	9	33	5.66145	GO:0002213 defense response to insect	http://amigo.geneontology.org/amigo/term/GO:0002213	VSP2 GSTU4 AT2G38240 CYP81D11 CYP94B3 JRG21 MPL1 CYP81F2 AT5G65040
0.000371404	9	33	5.66145	GO:0009625 response to insect	http://amigo.geneontology.org/amigo/term/GO:0009625	MYB51 BGLU18 CYP79B3 PAD3 SAG21 CYP83B1 CYP79B2 VSP2 AT5G65040
0.001035	8	30	5.61306	GO:0052386 cell wall thickening	http://amigo.geneontology.org/amigo/term/GO:0052386	MYB51 PEN3 CYP79B3 CYP83B1 CYP79B2 CAD1 FLS2 CYP81F2
0.00869965	6	23	5.47274	GO:0010112 regulation of systemic acquired resistance	http://amigo.geneontology.org/amigo/term/GO:0010112	AT4G01895 ILL6 CYP79B3 PAD3 JAZ10 SARD1
1.02216e-06	16	63	5.3069	GO:0010286 heat acclimation	http://amigo.geneontology.org/amigo/term/GO:0010286	SKP2B DREB2C DREB2B AT4G17250 DREB2A HSP18.2 HSFA2 WRKY25 WRKY33 ROF1 Hop3 HSA32 WRKY26 AT5G48570 TIL AT5G18065
1.69188e-06	16	68	5.12069	GO:0035967 cellular response to topologically incorrect protein	http://amigo.geneontology.org/amigo/term/GO:0035967	Hsp70b HSP70T-2 HSP70 AtCDC48B AT4G15420 mtHsc70-1 Hsp70-2 MTHSC70-2 BIP1 BIP2 AT1G26800 UTR3 BZIP60 UTR1 HSFA2 NAC062
0.000479277	10	49	4.93039	GO:0044273 sulfur compound catabolic process	http://amigo.geneontology.org/amigo/term/GO:0044273	BGLU18 BGLU28 BGLU25 DIN2 AT5G26220 NSP1 NSP5 PEN3 CAD1 MGL
3.41916e-06	16	71	4.86465	GO:0035966 response to topologically incorrect protein	http://amigo.geneontology.org/amigo/term/GO:0035966	Hsp70b HSP70T-2 HSP70 AtCDC48B AT4G15420 mtHsc70-1 Hsp70-2 MTHSC70-2 BIP1 BIP2 AT1G26800 UTR3 BZIP60 UTR1 HSFA2 NAC062
0.00059994	10	45	4.80065	GO:0052545 callose localization	http://amigo.geneontology.org/amigo/term/GO:0052545	MYB51 PEN3 CRK2 CYP79B3 CYP83B1 CYP79B2 CAD1 FLS2 CYP81F2 EXO70B1
4.2979e-07	19	81	4.74804	GO:0042430 indole-containing compound metabolic process	http://amigo.geneontology.org/amigo/term/GO:0042430	MKK9 CYP79B3 PAD3 CYP83B1 CYP91A2 CYP79B2 AT3G55840 UGT74E2 MYB51 PEN3 WRKY33 NAC042 MPK3 IBR10 GGP1 PNC2 CAD1 CYP81F2 NIT2
2.55559e-06	17	77	4.69881	GO:0034605 cellular response to heat	http://amigo.geneontology.org/amigo/term/GO:0034605	HSFA8 HSP101 CLPB4 HSFA2 HSFA7A HSF A4A HSFA3 HSP90.1 AT5G64910 RAP2.6 WRKY25 WRKY33 ROF1 WRKY26 AT5G18340 AT5G48570 ATERDJ3A
0.00160346	9	54	4.69092	GO:1901658 glycosyl compound catabolic process	http://amigo.geneontology.org/amigo/term/GO:1901658	BGLU18 BGLU28 BGLU25 DIN2 NSP1 MES5 NSP5 PEN3 CAD1
0.000344563	11	48	4.66667	GO:0051084 de novo post-translational protein folding	http://amigo.geneontology.org/amigo/term/GO:0051084	Hsp70b AT1G23100 ATJ1 AT2G20560 HSP70T-2 HSP70 mtHsc70-1 Hsp70-2 MTHSC70-2 BIP1 BIP2
0.000344563	11	48	4.66667	GO:0051085 chaperone cofactor-dependent protein refolding	http://amigo.geneontology.org/amigo/term/GO:0051085	Hsp70b AT1G23100 ATJ1 AT2G20560 HSP70T-2 HSP70 mtHsc70-1 Hsp70-2 MTHSC70-2 BIP1 BIP2
0.00110211	10	48	4.44938	GO:0033037 polysaccharide localization	http://amigo.geneontology.org/amigo/term/GO:0033037	MYB51 PEN3 CRK2 CYP79B3 CYP83B1 CYP79B2 CAD1 FLS2 CYP81F2 EXO70B1
0.0024515	9	41	4.43735	GO:2000022 regulation of jasmonic acid mediated signaling pathway	http://amigo.geneontology.org/amigo/term/GO:2000022	JAZ5 JAZ3 AT4G26120 JAZ10 NPR3 AT2G38240 JRG21 WRKY46 WRKY53
0.000294089	12	56	4.37819	GO:0042435 indole-containing compound biosynthetic process	http://amigo.geneontology.org/amigo/term/GO:0042435	MKK9 PAD3 CYP83B1 MYB51 CYP79B3 WRKY33 NAC042 MPK3 GGP1 CYP79B2 CYP81F2 NIT2
0.00133949	10	49	4.34344	GO:0009694 jasmonic acid metabolic process	http://amigo.geneontology.org/amigo/term/GO:0009694	ILL6 MES5 OPR2 ST2A CYP94B1 BIK1 LOX2 CYP94B3 ACX1 PKT3
8.69034e-12	35	161	4.31409	GO:0000302 response to reactive oxygen species	http://amigo.geneontology.org/amigo/term/GO:0000302	AT1G07400 CSD1 AT1G53540 AT1G54050 AT1G59860 AT2G29500 HSP17.4 ATHSP22.0 HSP17.6II HSP17.6A AT5G37670 TIL HSP18.2 GAPC1 FSD2 BT4 UGT74E2 AT1G19020 CRK2 LOX4 ADH1 HSFA2 AT3G10930 SAG20 SAG21 NUDT7 ERF6 WRKY53 FER1 DREB2A NAC6 WRKY8 MC8 PAP1 HSF A4A
0.000196668	13	60	4.23485	GO:0051259 protein complex oligomerization	http://amigo.geneontology.org/amigo/term/GO:0051259	AT1G07400 AT1G53540 AT1G54050 AT1G59860 AT2G29500 HSP17.4 ATHSP22.0 HSP17.6II HSP17.6A AT5G37670 HSP18.2 MGL SWEET12
8.57314e-18	54	264	4.2098	GO:0009408 response to heat	http://amigo.geneontology.org/amigo/term/GO:0009408	AT1G07400 AT1G53540 AT1G54050 AT1G59860 HSFA8 HSP101 CLPB4 HSFA2 AT2G29500 HSP17.4 HSFA7A ATHSP22.0 HSF A4A HSFA3 HSP17.6II HSP17.6A AT5G37670 HSP90.1 HSP18.2 HSA32 DREB2A ATJ1 AT5G64910 Hsp70b RAP2.6 PEN3 SKP2B CR88 HSP70T-2 WRKY33 DREB2C BAG6 GolS1 GAPC1 DREB2B HSP70 MBF1C BAP1 AT4G17250 Hsp70-2 E13L3 MTHSC70-2 AT5G18065 AT5G51190 TIL RHL41 WRKY25 ATERDJ3A Fes1A ROF1 Hop3 WRKY26 AT5G18340 AT5G48570
0.000904544	11	53	4.18056	GO:0006458 de novo protein folding	http://amigo.geneontology.org/amigo/term/GO:0006458	Hsp70b AT1G23100 ATJ1 AT2G20560 HSP70T-2 HSP70 mtHsc70-1 Hsp70-2 MTHSC70-2 BIP1 BIP2
6.89702e-05	15	77	4.08413	GO:0006749 glutathione metabolic process	http://amigo.geneontology.org/amigo/term/GO:0006749	GSTU24 GLY3 GSTU11 GSTU19 GSTU7 GSTU4 GSTU1 AT5G26220 GSTU9 GSTF7 GSTF6 GSTF5 GSTF3 GSTF8 GSTF2
4.42934e-14	45	233	4.04389	GO:0009611 response to wounding	http://amigo.geneontology.org/amigo/term/GO:0009611	JAZ5 JAZ3 JAZ10 AT1G19020 AT2G38870 STZ AT1G32920 RAP2.6 FBS1 LOX4 MKK9 CML38 OPR1 OPR2 WRKY40 RNS1 CYP79B3 RSH2 AT3G15356 JR1 ROF1 AGC2-1 LOX2 MPK3 CYP94B3 PP2-A13 BAP1 SAG21 ACX1 LDOX CORI3 NHL3 ATAF2 MES5 IMD1 VSP2 PTR3 NAC096 NUDT8 RHL41 CYP94B1 BT4 AT3G54150 FAR1 PKT3
0.000188486	14	69	3.99054	GO:0061077 chaperone-mediated protein folding	http://amigo.geneontology.org/amigo/term/GO:0061077	Hsp70b AT1G23100 ATJ1 AT2G20560 HSP70T-2 HSP70 ROF1 mtHsc70-1 Hsp70-2 MTHSC70-2 BIP1 BIP2 AT5G48570 HSP90.1
0.00762431	9	44	3.81819	GO:0009646 response to absence of light	http://amigo.geneontology.org/amigo/term/GO:0009646	AT1G21400 TCH3 AT3G48390 MYB27 SAG21 ACBP3 AT4G33980 BCB COR27
1.90653e-05	20	121	3.54222	GO:0016143 S-glycoside metabolic process	http://amigo.geneontology.org/amigo/term/GO:0016143	BGLU18 BGLU28 BGLU25 DIN2 NSP1 GGP1 CYP83B1 CYP91A2 NSP5 ATSDI1 MYB51 PEN3 AT2G25450 AT3G11580 Rap2.6L IMD1 CAD1 CYP81F2 NAC102 CYP79B3
1.90653e-05	20	121	3.54222	GO:0019757 glycosinolate metabolic process	http://amigo.geneontology.org/amigo/term/GO:0019757	BGLU18 BGLU28 BGLU25 DIN2 NSP1 GGP1 CYP83B1 CYP91A2 NSP5 ATSDI1 MYB51 PEN3 AT2G25450 AT3G11580 Rap2.6L IMD1 CAD1 CYP81F2 NAC102 CYP79B3
1.90653e-05	20	121	3.54222	GO:0019760 glucosinolate metabolic process	http://amigo.geneontology.org/amigo/term/GO:0019760	BGLU18 BGLU28 BGLU25 DIN2 NSP1 GGP1 CYP83B1 CYP91A2 NSP5 ATSDI1 MYB51 PEN3 AT2G25450 AT3G11580 Rap2.6L IMD1 CAD1 CYP81F2 NAC102 CYP79B3
0.000573383	15	87	3.42046	GO:0009626 plant-type hypersensitive response	http://amigo.geneontology.org/amigo/term/GO:0009626	AT1G14780 RPS5 PEN3 SARD1 PAP1 MPK3 HR4 BCS1 AZI1 VDAC3 PLA2A NUDT7 CRK13 GILP EFR
0.000642011	15	88	3.37823	GO:0034050 programmed cell death induced by symbiont	http://amigo.geneontology.org/amigo/term/GO:0034050	AT1G14780 RPS5 PEN3 SARD1 PAP1 MPK3 HR4 BCS1 AZI1 VDAC3 PLA2A NUDT7 CRK13 GILP EFR
8.30814e-09	36	207	3.35065	GO:0006457 protein folding	http://amigo.geneontology.org/amigo/term/GO:0006457	AT1G07400 BAG5 Hsp70b AT1G23100 ATJ1 AT1G53540 AT1G54050 AT1G59860 ERO1 CR88 AT2G20560 AT2G21130 AT2G29500 HSP70T-2 HSP60-2 BAG6 HSP70 ROF1 HSP17.4 ATHSP22.0 mtHsc70-1 Hsp70-2 MTHSC70-2 HSP17.6II HSP17.6A Cpn60alpha2 BIP1 AT5G37670 BIP2 AT5G48570 HSP90.1 HSP18.2 AT1G01940 CLPB4 Hop3 MGE1
0.00073912	15	89	3.33703	GO:0051702 biological process involved in interaction with symbiont	http://amigo.geneontology.org/amigo/term/GO:0051702	AT1G14780 RPS5 PEN3 SARD1 PAP1 MPK3 HR4 BCS1 AZI1 VDAC3 PLA2A NUDT7 CRK13 GILP EFR
3.56553e-17	72	454	3.2592	GO:0006979 response to oxidative stress	http://amigo.geneontology.org/amigo/term/GO:0006979	AT1G07400 CSD1 AT1G53540 AT1G54050 AT1G59860 TPX2 AT2G29500 HSP17.4 ATHSP22.0 HSP17.6II HSP17.6A AT5G16960 AER AT5G16980 AT5G37670 TIL HSP18.2 GAPC1 AT1G49570 PRXCA MSRB4 AT4G36430 LON1 AT5G39580 FSD2 BT4 GSTF6 GRXS13 UGT74E2 HEMA2 MC8 AT1G19020 CRK2 LOX4 ADH1 GSTU19 HSFA2 GolS1 AT3G10930 SAG20 AGC2-1 GATL10 ERD5 MPK3 SIP2 AtATG18a SAG21 NUDT7 ERF6 CRK11 WRKY53 FER1 DREB2A VSP2 FC1 NAC6 WRKY8 RHL41 AT1G13340 AT1G21520 STZ PAP1 AT1G72060 AT1G73120 AT2G24550 AT3G10020 FER2 AT3G20340 ZAT7 HSF A4A AT5G59080 BCB
1.07138e-07	33	225	3.23656	GO:0009753 response to jasmonic acid	http://amigo.geneontology.org/amigo/term/GO:0009753	JAZ5 5PTASE11 JAZ3 AT4G26120 JAZ10 NPR3 RAP2.6 FBS1 AT3G15356 NAC2 JR1 LOX2 HR4 ChiC LDOX CORI3 ST2A ATAF2 Rap2.6L IMD1 VSP1 PTR3 BT4 AT2G38240 JRG21 GRX480 ILL6 PAP1 WRKY46 WRKY53 ERF2 NAC3 VSP2
1.45651e-06	28	183	3.23284	GO:0009751 response to salicylic acid	http://amigo.geneontology.org/amigo/term/GO:0009751	AT1G14780 AT4G26120 NPR3 BT4 UGT75B1 WAK1 GRX480 RAP2.6 FBS1 AT1G65510 OPR1 WRKY40 GRP-3 GSTU7 WRKY46 HR4 BAP1 EP1 WRKY53 WRKY18 AT5G03350 NHL3 ATAF2 Rap2.6L PTR3 SOT12 BCS1 AT5G05190
1.78484e-07	33	229	3.16843	GO:0070542 response to fatty acid	http://amigo.geneontology.org/amigo/term/GO:0070542	JAZ5 5PTASE11 JAZ3 AT4G26120 JAZ10 NPR3 RAP2.6 FBS1 AT3G15356 NAC2 JR1 LOX2 HR4 ChiC LDOX CORI3 ST2A ATAF2 Rap2.6L IMD1 VSP1 PTR3 BT4 AT2G38240 JRG21 GRX480 ILL6 PAP1 WRKY46 WRKY53 ERF2 NAC3 VSP2
2.24309e-11	50	568	3.16709	GO:0050832 defense response to fungus	http://amigo.geneontology.org/amigo/term/GO:0050832	AT4G26120 NPR3 GSTF7 PEN3 AT3G15356 CYP83B1 AT5G38900 CYP81F2 PDF1.4 LCR67 LCR69 TI1 HR4 AT5G05190 FMO AT1G15010 BGLU18 TSA1 WRKY40 AtATG18a ATPMEPCRB WRKY18 ABR1 SYP121 SYP122 GRXS13 WAK1 AT1G24140 PARG2 AT2G34930 AT2G38240 WRKY33 AT2G38870 BIK1 CZF1 BAG6 PAD3 PRXCA JRG21 BIL4 SAG21 AZI1 EARLI1 AT4G12490 RING ACBP3 AT5G39580 WRKY8 EXO70B1 ERF104
0.00409743	13	90	3.12042	GO:0009627 systemic acquired resistance	http://amigo.geneontology.org/amigo/term/GO:0009627	AT5G03350 AT4G01895 AT4G26120 NPR3 ILL6 CYP79B3 PAD3 EP1 JAZ10 SARD1 PEN3 WRKY33 AZI1
0.00175325	15	107	3.07457	GO:0002239 response to oomycetes	http://amigo.geneontology.org/amigo/term/GO:0002239	AT1G15530 LECRKA4.1 PAP1 PEN3 GSTF3 AT2G34930 UGT76B1 AT3G16530 GSTF2 AT4G38540 BCB CYP79B3 CYP79B2 SARD1 AT3G23550
5.26662e-13	61	655	3.03212	GO:0009620 response to fungus	http://amigo.geneontology.org/amigo/term/GO:0009620	AT4G26120 NPR3 GSTF7 PEN3 AT3G15356 CYP83B1 AT5G38900 CYP81F2 PDF1.4 LCR67 LCR69 TI1 HR4 AT5G05190 FMO AT1G15010 AT1G21010 AT1G28190 AT1G29195 BGLU18 TSA1 MKK9 AT1G76600 WRKY40 At17.1 BIK1 SAG20 LOX2 AtATG18a ATPMEPCRB SAG21 ACX1 WRKY18 ABR1 MYB108 SYP121 SYP122 GRXS13 WAK1 AT1G24140 PARG2 AT2G34930 AT2G38240 WRKY33 AT2G38870 CZF1 BAG6 PAD3 PRXCA JRG21 BIL4 AZI1 EARLI1 AT4G12490 RING ACBP3 ATAF2 AT5G39580 WRKY8 EXO70B1 ERF104
5.93936e-15	73	509	2.94624	GO:0009617 response to bacterium	http://amigo.geneontology.org/amigo/term/GO:0009617	AT1G15530 CRK10 CRK11 CRK13 CRK18 AT4G26120 LECRKA4.1 NPR3 RPS5 PEN3 SARD1 BIK1 TLP1 EFR BIR1 CPK28 CSD1 AT1G19020 FBS1 LOX4 WRKY40 TET8 WRKY46 AT3G10930 HSP70 COX17 PAD3 LOX2 MPK3 CEJ1 HR4 BCS1 AZI1 WRKY53 ACBP3 CYP83B1 WRKY18 CYP79B2 FER1 Hsp70-2 AT5G03350 NHL3 VDAC3 CAF1b AT5G24210 TIP bZIP1 WRKY48 NFXL1 APK2A MYB51 ATSBT5.2 CYP79B3 WRKY33 ATL6 HAOX1 ERD5 PRXCA SIB1 SAG21 EARLI1 NUDT7 RING CNI1 AT5G39670 CAD1 PTR3 FLS2 WRKY8 ERF2 HSP90.1 CYP81F2 EXO70B1
7.2177e-37	181	1272	2.844	GO:0033554 cellular response to stress	http://amigo.geneontology.org/amigo/term/GO:0033554	AT1G07135 AT1G07400 SRC2 AT1G10140 AT1G14200 AT1G15010 AT1G19020 AT1G19530 AT1G21550 AT1G23710 TEM1 AT1G26800 STZ GA2OX2 AT1G32928 AT1G33055 AT1G50740 AT1G54050 AT1G59660 AT1G59860 FBS1 AT1G66090 AT1G69890 AT1G72900 MKK9 HSP101 AT1G76600 CML38 OPR1 ADH1 PAP1 HB1 AT2G18670 AT2G25735 HSFA2 AT2G32210 AT2G36220 FBA6 DOGT1 CZF1 CAMBP25 TCH3 WRKY46 GSTF8 LBD41 AT3G04640 AT3G10020 MBF1C AGC2-1 ERD5 AT3G46080 ZAT7 HSP17.4 PSK4 SZF1 AT3G56880 WRKY22 BPS3 ATHSP22.0 NUDT7 RTFL12 AT4G24110 AT4G24160 ACBP3 PFK3 AT4G27450 CBSX5 AT4G29780 XTH18 AT4G33070 UGT73B3 AT4G34150 STY46 ZAT6 DREB2A NHL3 HSP17.6II HSP17.6A GILP AT5G15120 AT5G19240 ASP2 BCB SUS1 TIP CNI1 AT5G35735 AT5G37670 AT5G42050 PBP1 PDC2 TIL RHL41 SRO5 NAC102 AT5G65207 AT5G66650 CSD1 AT1G14780 Hsp70b TPS9 TPS10 TPX2 HSFA8 AT2G16900 CLPB4 PARG2 HSP70T-2 ATG8E ATG8H HSP70 HSFA7A AtCDC48B AT4G04180 AT4G15420 HSF A4A mtHsc70-1 Hsp70-2 HSFA3 MTHSC70-2 BIP1 BIP2 HSP90.1 RPS5 PEN3 SARD1 RECA2 MPK3 HR4 BCS1 AZI1 VDAC3 GMI1 LON1 FSD2 AT5G64910 UGT74E2 UTR3 AT1G21400 AT1G26380 BZIP60 RAP2.6 AT1G43910 MGL GSTU19 UTR1 RNS1 PLA2A OCT4 PES2 LSU1 SAG21 Rap2.6L FLOT1 WRKY8 ATSDI1 bZIP1 CYP81F2 MC8 MYB51 WRKY6 CYP79B3 WRKY25 WRKY33 ROF1 NAC062 CRK13 CYP83B1 AT4G37900 CYP79B2 WRKY26 WRKY75 AT5G18340 EFR NAC6 CAD1 FLS2 BI1 AT5G48570 ATERDJ3A
7.97645e-06	30	216	2.821	GO:0008219 cell death	http://amigo.geneontology.org/amigo/term/GO:0008219	AT1G14780 AT1G29030 BIL4 RING RPS5 PEN3 SARD1 PAP1 MPK3 HR4 BCS1 AZI1 VDAC3 BI1 BON1 PLA2A AT5G42050 MC8 SOBIR1 BAG6 MYB108 AGC2-1 CEJ1 NUDT7 EP1 CRK13 GILP EFR NAC6 BIR1
1.25805e-10	56	407	2.81426	GO:0042742 defense response to bacterium	http://amigo.geneontology.org/amigo/term/GO:0042742	AT1G15530 CRK10 CRK11 CRK13 CRK18 AT4G26120 LECRKA4.1 NPR3 RPS5 PEN3 BIR1 CPK28 CSD1 WRKY40 TET8 AT3G10930 AZI1 CYP83B1 WRKY18 NHL3 CAF1b AT5G24210 NFXL1 APK2A MYB51 ATSBT5.2 SARD1 CYP79B3 WRKY33 BIK1 WRKY46 ATL6 HAOX1 ERD5 PRXCA CEJ1 SIB1 SAG21 EARLI1 NUDT7 RING WRKY53 TLP1 ACBP3 CYP79B2 CNI1 AT5G39670 CAD1 PTR3 FLS2 WRKY8 ERF2 WRKY48 HSP90.1 CYP81F2 EXO70B1
0.000187014	23	168	2.79718	GO:0012501 programmed cell death	http://amigo.geneontology.org/amigo/term/GO:0012501	AT1G14780 AT1G29030 RING RPS5 PEN3 SARD1 PAP1 MPK3 HR4 BCS1 AZI1 VDAC3 BI1 PLA2A MC8 BAG6 AGC2-1 NUDT7 EP1 CRK13 GILP EFR NAC6
0.000613952	21	169	2.71696	GO:1901657 glycosyl compound metabolic process	http://amigo.geneontology.org/amigo/term/GO:1901657	BGLU18 BGLU28 BGLU25 DIN2 NSP1 GGP1 CYP83B1 CYP91A2 MES5 NSP5 ATSDI1 MYB51 PEN3 AT2G25450 AT3G11580 Rap2.6L IMD1 CAD1 CYP81F2 NAC102 CYP79B3
3.47612e-30	162	1485	2.70878	GO:0043207 response to external biotic stimulus	http://amigo.geneontology.org/amigo/term/GO:0043207	AMT2 ABCG1 AT1G14780 AT1G15530 AT1G61360 AT1G61400 B120 CRK10 CRK11 CRK13 CRK18 AT4G26120 LECRKA4.1 NPR3 GSTF7 RPS5 PEN3 SARD1 BIK1 AT3G15356 TLP1 CYP83B1 AT5G03350 EFR TIP VSP2 AT5G38900 BIR1 CYP81F2 CPK28 PDF1.4 LCR67 PAP1 LCR69 TI1 HAOX1 MPK3 HR4 BCS1 AT4G01895 AZI1 AT5G05190 NHL3 VDAC3 HSP90.1 CSD1 FMO AT1G14200 AT1G15010 Hsp70b MYB51 AT1G19020 AT1G21010 WAK1 AT1G28190 AT1G29195 ILL6 BGLU18 TSA1 FBS1 LOX4 MKK9 AT1G76600 WRKY40 At17.1 GSTF3 UGT73B5 UGT73B4 CYP79B3 TET8 PLA2A AT2G34930 WRKY46 WRKY23 ATL6 AT3G10930 SAG20 UGT76B1 HSP70 COX17 AT3G16530 AT3G23550 PAD3 LOX2 CEJ1 UGT73C7 AtATG18a ATPMEPCRB SAG21 GSTF2 ACX1 ERF6 ERF-1 EP1 WRKY53 ACBP3 WRKY18 UGT73B3 UGT73B2 AT4G38540 CYP79B2 FER1 Hsp70-2 CAT6 MTHSC70-2 JAZ10 BCB CAF1b AT5G24210 CNI1 COR27 bZIP1 WRKY48 ABR1 AT5G65040 MYB108 SYP121 SYP122 GRXS13 NFXL1 APK2A ATSBT5.2 AT1G24140 GSTU4 PARG2 LYK5 AT2G38240 WRKY33 AT2G38870 CZF1 BAG6 AT3G04210 NSP1 CNGC19 CYP81D11 ERD5 CYP94B3 PRXCA NAC062 JRG21 SIB1 BIL4 EARLI1 AT4G12490 NUDT7 RING AT4G22470 ATAF2 GILP MPL1 AT5G39580 NAC6 AT5G39670 CAD1 PTR3 FLS2 WRKY8 AT5G47070 ERF2 EXO70B1 ERF104
3.47612e-30	162	1485	2.70878	GO:0051707 response to other organism	http://amigo.geneontology.org/amigo/term/GO:0051707	AMT2 ABCG1 AT1G14780 AT1G15530 AT1G61360 AT1G61400 B120 CRK10 CRK11 CRK13 CRK18 AT4G26120 LECRKA4.1 NPR3 GSTF7 RPS5 PEN3 SARD1 BIK1 AT3G15356 TLP1 CYP83B1 AT5G03350 EFR TIP VSP2 AT5G38900 BIR1 CYP81F2 CPK28 PDF1.4 LCR67 PAP1 LCR69 TI1 HAOX1 MPK3 HR4 BCS1 AT4G01895 AZI1 AT5G05190 NHL3 VDAC3 HSP90.1 CSD1 FMO AT1G14200 AT1G15010 Hsp70b MYB51 AT1G19020 AT1G21010 WAK1 AT1G28190 AT1G29195 ILL6 BGLU18 TSA1 FBS1 LOX4 MKK9 AT1G76600 WRKY40 At17.1 GSTF3 UGT73B5 UGT73B4 CYP79B3 TET8 PLA2A AT2G34930 WRKY46 WRKY23 ATL6 AT3G10930 SAG20 UGT76B1 HSP70 COX17 AT3G16530 AT3G23550 PAD3 LOX2 CEJ1 UGT73C7 AtATG18a ATPMEPCRB SAG21 GSTF2 ACX1 ERF6 ERF-1 EP1 WRKY53 ACBP3 WRKY18 UGT73B3 UGT73B2 AT4G38540 CYP79B2 FER1 Hsp70-2 CAT6 MTHSC70-2 JAZ10 BCB CAF1b AT5G24210 CNI1 COR27 bZIP1 WRKY48 ABR1 AT5G65040 MYB108 SYP121 SYP122 GRXS13 NFXL1 APK2A ATSBT5.2 AT1G24140 GSTU4 PARG2 LYK5 AT2G38240 WRKY33 AT2G38870 CZF1 BAG6 AT3G04210 NSP1 CNGC19 CYP81D11 ERD5 CYP94B3 PRXCA NAC062 JRG21 SIB1 BIL4 EARLI1 AT4G12490 NUDT7 RING AT4G22470 ATAF2 GILP MPL1 AT5G39580 NAC6 AT5G39670 CAD1 PTR3 FLS2 WRKY8 AT5G47070 ERF2 EXO70B1 ERF104
6.08667e-22	121	1178	2.69846	GO:0098542 defense response to other organism	http://amigo.geneontology.org/amigo/term/GO:0098542	AT1G14780 AT1G15530 AT1G61360 AT1G61400 B120 CRK10 CRK11 CRK13 CRK18 AT4G26120 LECRKA4.1 NPR3 GSTF7 RPS5 PEN3 AT3G15356 CYP83B1 AT5G03350 TIP VSP2 AT5G38900 BIR1 CYP81F2 CPK28 PDF1.4 SARD1 LCR67 PAP1 LCR69 BIK1 TI1 MPK3 HR4 BCS1 AT4G01895 AZI1 AT5G05190 NHL3 VDAC3 HSP90.1 CSD1 FMO AT1G14200 AT1G15010 ILL6 BGLU18 TSA1 WRKY40 CYP79B3 TET8 PLA2A ATL6 AT3G10930 AT3G23550 PAD3 AtATG18a ATPMEPCRB EP1 WRKY18 JAZ10 CAF1b AT5G24210 CNI1 ABR1 SYP121 SYP122 UGT73C7 CYP79B2 GRXS13 NFXL1 APK2A MYB51 ATSBT5.2 WAK1 AT1G24140 GSTU4 PARG2 LYK5 AT2G34930 AT2G38240 WRKY33 AT2G38870 CZF1 BAG6 WRKY46 AT3G04210 HAOX1 CYP81D11 ERD5 CYP94B3 PRXCA NAC062 CEJ1 JRG21 SIB1 BIL4 SAG21 EARLI1 AT4G12490 NUDT7 RING AT4G22470 WRKY53 TLP1 ACBP3 GILP MPL1 EFR AT5G39580 NAC6 AT5G39670 CAD1 PTR3 FLS2 WRKY8 AT5G47070 ERF2 WRKY48 EXO70B1 ERF104 AT5G65040
6.91827e-30	163	1507	2.68126	GO:0044419 biological process involved in interspecies interaction between organisms	http://amigo.geneontology.org/amigo/term/GO:0044419	AMT2 ABCG1 AT1G14780 AT1G15530 AT1G61360 AT1G61400 B120 CRK10 CRK11 CRK13 CRK18 AT4G26120 LECRKA4.1 PDLP1 NPR3 GSTF7 RPS5 PEN3 SARD1 BIK1 AT3G15356 TLP1 CYP83B1 AT5G03350 EFR TIP VSP2 AT5G38900 BIR1 CYP81F2 CPK28 PDF1.4 LCR67 PAP1 LCR69 TI1 HAOX1 MPK3 HR4 BCS1 AT4G01895 AZI1 AT5G05190 NHL3 VDAC3 HSP90.1 CSD1 FMO AT1G14200 AT1G15010 Hsp70b MYB51 AT1G19020 AT1G21010 WAK1 AT1G28190 AT1G29195 ILL6 BGLU18 TSA1 FBS1 LOX4 MKK9 AT1G76600 WRKY40 At17.1 GSTF3 UGT73B5 UGT73B4 CYP79B3 TET8 PLA2A AT2G34930 WRKY46 WRKY23 ATL6 AT3G10930 SAG20 UGT76B1 HSP70 COX17 AT3G16530 AT3G23550 PAD3 LOX2 CEJ1 UGT73C7 AtATG18a ATPMEPCRB SAG21 GSTF2 ACX1 ERF6 ERF-1 EP1 WRKY53 ACBP3 WRKY18 UGT73B3 UGT73B2 AT4G38540 CYP79B2 FER1 Hsp70-2 CAT6 MTHSC70-2 JAZ10 BCB CAF1b AT5G24210 CNI1 COR27 bZIP1 WRKY48 ABR1 AT5G65040 MYB108 SYP121 SYP122 GRXS13 NFXL1 APK2A ATSBT5.2 AT1G24140 GSTU4 PARG2 LYK5 AT2G38240 WRKY33 AT2G38870 CZF1 BAG6 AT3G04210 NSP1 CNGC19 CYP81D11 ERD5 CYP94B3 PRXCA NAC062 JRG21 SIB1 BIL4 EARLI1 AT4G12490 NUDT7 RING AT4G22470 ATAF2 GILP MPL1 AT5G39580 NAC6 AT5G39670 CAD1 PTR3 FLS2 WRKY8 AT5G47070 ERF2 EXO70B1 ERF104
8.02282e-30	163	1512	2.67644	GO:0009607 response to biotic stimulus	http://amigo.geneontology.org/amigo/term/GO:0009607	AMT2 ABCG1 AT1G14780 AT1G15530 AT1G61360 AT1G61400 B120 CRK10 CRK11 CRK13 CRK18 AT4G26120 LECRKA4.1 NPR3 GSTF7 RPS5 PEN3 SARD1 BIK1 AT3G15356 TLP1 CYP83B1 AT5G03350 EFR TIP VSP2 AT5G38900 BIR1 CYP81F2 CPK28 PDF1.4 LCR67 PAP1 LCR69 TI1 HAOX1 MPK3 HR4 BCS1 AT4G01895 AZI1 AT5G05190 NHL3 VDAC3 HSP90.1 CSD1 FMO AT1G14200 AT1G15010 Hsp70b MYB51 AT1G19020 AT1G21010 WAK1 AT1G28190 AT1G29195 ILL6 BGLU18 TSA1 FBS1 LOX4 MKK9 AT1G76600 WRKY40 At17.1 GSTF3 UGT73B5 UGT73B4 CYP79B3 TET8 PLA2A AT2G34930 WRKY46 WRKY23 ATL6 AT3G10930 SAG20 UGT76B1 HSP70 COX17 AT3G16530 AT3G23550 PAD3 LOX2 CEJ1 UGT73C7 AtATG18a ATPMEPCRB SAG21 GSTF2 ACX1 ERF6 ERF-1 EP1 WRKY53 ACBP3 WRKY18 UGT73B3 UGT73B2 AT4G38540 CYP79B2 FER1 Hsp70-2 CAT6 MTHSC70-2 JAZ10 BCB CAF1b AT5G24210 CNI1 COR27 bZIP1 WRKY48 ABR1 AT5G65040 MYB108 SYP121 SYP122 GRXS13 NFXL1 APK2A ATSBT5.2 AT1G24140 GSTU4 PARG2 LYK5 AT2G38240 WRKY33 AT2G38870 CZF1 BAG6 AT3G04210 NSP1 CNGC19 CYP81D11 ERD5 CYP94B3 PRXCA NAC062 JRG21 SIB1 BIL4 EARLI1 AT4G12490 NUDT7 RING AT4G22470 ATAF2 GILP MPL1 AT5G39580 NAC6 AT5G39670 CAD1 PTR3 FLS2 WRKY8 AT5G47070 BI1 ERF2 EXO70B1 ERF104
7.69107e-11	63	474	2.65421	GO:0009651 response to salt stress	http://amigo.geneontology.org/amigo/term/GO:0009651	AT1G07400 5PTASE11 BGLU18 AT1G53540 AT1G54050 AT1G59860 AT2G29500 BGLU28 BGLU25 HSP17.4 DIN2 ATHSP22.0 HSP17.6II HSP17.6A AT5G37670 HSP18.2 SNRK2.3 AT1G78310 CAMBP25 AT3G56880 UGT74E2 CSD1 STZ RAP2.6 ALDH7B4 FBS1 ADH1 SOT12 ChlAKR GolS1 ZF2 UGT71B6 LSU1 AtATG18a NUDT7 ChiC FAR1 MSS1 NAC6 AATP1 RHL41 HVA22B SRO5 BT4 NFXL1 PEN3 MKK9 CR88 TAG1 WRKY25 WRKY33 NAC042 Fes1A AT3G10930 PMH1 MYB15 EARLI1 Rap2.6L PTR3 WRKY8 bZIP1 TIL CORI3
1.18946e-05	33	254	2.6174	GO:0045087 innate immune response	http://amigo.geneontology.org/amigo/term/GO:0045087	AT1G14780 AT1G61360 AT1G61400 B120 PEN3 RPS5 SARD1 PAP1 BIK1 MPK3 HR4 BCS1 AZI1 VDAC3 HSP90.1 PLA2A CYP83B1 UGT73C7 MYB51 CYP79B3 LYK5 AT3G04210 EARLI1 NUDT7 CRK13 TLP1 CYP79B2 GILP EFR NAC6 AT5G47070 ERF2 CYP81F2
0.00681105	16	119	2.60606	GO:0044403 biological process involved in symbiotic interaction	http://amigo.geneontology.org/amigo/term/GO:0044403	AT1G14780 PDLP1 RPS5 PEN3 SARD1 PAP1 MPK3 HR4 BCS1 AZI1 VDAC3 PLA2A NUDT7 CRK13 GILP EFR
6.91446e-08	48	396	2.59833	GO:0019748 secondary metabolic process	http://amigo.geneontology.org/amigo/term/GO:0019748	BGLU18 scpl2 BGLU28 BGLU25 SCPL7 DIN2 FAR1 CAD1 MKK9 NSP1 PAD3 GGP1 CYP83B1 CYP91A2 NSP5 GSTU24 GSTU11 GSTU19 GSTU7 GSTU4 GSTU1 GSTU9 UGT73C7 ATSDI1 MYB51 PEN3 BGLU45 AT2G25450 WRKY33 NAC042 AT3G11580 MPK3 LDOX AT5G06370 Rap2.6L IMD1 BCB CYP81F2 NAC102 GSTF7 GSTF6 GSTF5 GSTF3 CYP79B3 GSTF8 GSTF2 CYP79B2
8.69034e-12	72	557	2.58046	GO:0006970 response to osmotic stress	http://amigo.geneontology.org/amigo/term/GO:0006970	AT1G07400 5PTASE11 BGLU18 AT1G53540 AT1G54050 AT1G59860 AT2G29500 CAMBP25 BGLU28 BGLU25 HSP17.4 AT3G56880 DIN2 ATHSP22.0 HSP17.6II HSP17.6A AT5G37670 HSP18.2 MPK3 SNRK2.3 AT1G78310 UGT74E2 CSD1 STZ RAP2.6 ALDH7B4 FBS1 ADH1 BAC2 SOT12 WRKY25 ChlAKR WRKY33 GolS1 ZF2 UGT71B6 LSU1 AtATG18a NUDT7 ChiC SUS1 FAR1 MSS1 AT5G38710 NAC6 AATP1 RHL41 HVA22B SRO5 ABR1 BT4 NFXL1 PEN3 MKK9 CR88 TAG1 NAC042 Fes1A AT3G10930 PMH1 MYB15 ROF1 AT3G46110 EARLI1 AT4G37900 Rap2.6L AT5G17850 PTR3 WRKY8 bZIP1 TIL CORI3
1.10509e-13	84	648	2.56678	GO:0009266 response to temperature stimulus	http://amigo.geneontology.org/amigo/term/GO:0009266	AT1G07400 AT1G53540 AT1G54050 AT1G59860 HSFA8 HSP101 CLPB4 HSFA2 AT2G29500 HSP17.4 HSFA7A ATHSP22.0 HSF A4A HSFA3 HSP17.6II HSP17.6A AT5G37670 HSP90.1 HSP18.2 MYB15 HSA32 DREB2A ATJ1 AT4G33980 COR27 AT5G64910 Hsp70b STZ RAP2.6 PEN3 SKP2B ADH1 CR88 WRKY25 HSP70T-2 ChlAKR WRKY33 CZF1 DREB2C BAG6 GolS1 GSTF8 GAPC1 DREB2B HSP70 PMH1 MBF1C MPK3 CEJ1 BAP1 ATPMEPCRB SAG21 GSTF2 AT4G17250 AT4G34150 FER1 Hsp70-2 E13L3 MTHSC70-2 Rap2.6L AT5G18065 SUS1 AATP1 ERF5 AT5G51190 TIL RHL41 GR-RBP3 BON1 HEC1 TAG1 ATERDJ3A Fes1A AOX1A ROF1 NAC062 Hop3 AZI1 EARLI1 WRKY26 VDAC3 AT5G18340 BCB AT5G48570
5.2674e-06	37	288	2.55671	GO:0002376 immune system process	http://amigo.geneontology.org/amigo/term/GO:0002376	AT1G14780 AT1G61360 AT1G61400 B120 PEN3 RPS5 BZIP60 SARD1 PAP1 BIK1 MPK3 HR4 BCS1 AZI1 VDAC3 HSP90.1 PLA2A CYP83B1 UGT73C7 MYB51 CYP79B3 LYK5 AT3G04210 PRXCA EARLI1 NUDT7 CRK13 TLP1 CYP79B2 LECRKA4.1 GILP EFR NAC6 AT5G47070 ERF2 CYP81F2 EXO70B1
7.57062e-06	36	282	2.54546	GO:0006955 immune response	http://amigo.geneontology.org/amigo/term/GO:0006955	AT1G14780 AT1G61360 AT1G61400 B120 PEN3 RPS5 SARD1 PAP1 BIK1 MPK3 HR4 BCS1 AZI1 VDAC3 HSP90.1 PLA2A CYP83B1 UGT73C7 MYB51 CYP79B3 LYK5 AT3G04210 PRXCA EARLI1 NUDT7 CRK13 TLP1 CYP79B2 LECRKA4.1 GILP EFR NAC6 AT5G47070 ERF2 CYP81F2 EXO70B1
0.00114048	22	202	2.52411	GO:0009873 ethylene-activated signaling pathway	http://amigo.geneontology.org/amigo/term/GO:0009873	CRF7 TEM1 ERF11 RAP2.6 WRKY6 AT1G71520 AT3G15356 EDF3 CEJ1 CRF6 RAP2.9 ERF6 ERF-1 Rap2.6L ESE3 ERF2 ERF5 AT5G51190 ERF104 ABR1 MKK9 MBF1C
0.00504954	18	151	2.5066	GO:0045333 cellular respiration	http://amigo.geneontology.org/amigo/term/GO:0045333	AOX1A AT5G25450 SDH2-3 AT5G65750 cox1 AT2G07687 AT2G07718 AT2G07727 ICL AT5G22140 AT1G05575 AT1G19530 AT1G33055 AT2G36220 AT3G10020 AT5G15120 VDAC3
3.34393e-06	40	340	2.49897	GO:0009636 response to toxic substance	http://amigo.geneontology.org/amigo/term/GO:0009636	CSD1 ADH1 NIT2 NIT4 CAD1 DOGT1 GSTF7 GSTF6 GSTF5 GSTU24 AT1G49570 PEN3 TPX2 GSTU11 AT1G71140 GSTU19 GSTF3 DTX1 AT2G04080 UGT73B4 GSTU7 GSTU4 GSTU1 UGT73C1 ChlAKR GSTF8 AT3G23550 PRXCA LSU3 LSU1 GSTF2 AT4G36430 PMAT1 AT5G39580 FSD2 AT5G52050 GSTU9 CORI3 NFXL1 PAP1
1.33214e-33	206	1791	2.48213	GO:0070887 cellular response to chemical stimulus	http://amigo.geneontology.org/amigo/term/GO:0070887	AT1G07135 AT1G07400 SRC2 AT1G10140 AT1G14200 AT1G15010 AT1G19020 AT1G19530 AT1G21550 AT1G23710 TEM1 AT1G26800 STZ GA2OX2 AT1G32928 AT1G33055 AT1G50740 AT1G54050 AT1G59660 AT1G59860 FBS1 AT1G66090 AT1G69890 AT1G72900 MKK9 HSP101 AT1G76600 CML38 OPR1 ADH1 PAP1 HB1 AT2G18670 AT2G25735 HSFA2 AT2G32210 AT2G36220 FBA6 DOGT1 CZF1 CAMBP25 TCH3 WRKY46 GSTF8 LBD41 AT3G04640 AT3G10020 MBF1C AGC2-1 ERD5 AT3G46080 ZAT7 HSP17.4 PSK4 SZF1 AT3G56880 WRKY22 BPS3 ATHSP22.0 NUDT7 RTFL12 AT4G24110 AT4G24160 ACBP3 PFK3 AT4G27450 CBSX5 AT4G29780 XTH18 AT4G33070 UGT73B3 AT4G34150 STY46 ZAT6 DREB2A NHL3 HSP17.6II HSP17.6A GILP AT5G15120 AT5G19240 ASP2 BCB SUS1 TIP CNI1 AT5G35735 AT5G37670 AT5G42050 PBP1 PDC2 TIL RHL41 SRO5 NAC102 AT5G65207 AT5G66650 CSD1 Hsp70b JAZ5 TPX2 HSP70T-2 PKT3 HSP70 BRL3 JAZ3 AtCDC48B PYL7 AT4G15420 AT4G26120 mtHsc70-1 Hsp70-2 MTHSC70-2 JAZ10 EFR BIP1 BIP2 CAD1 NPR3 BON1 ABCB4 NAC060 MYB77 ABCB21 AT1G14780 PUP14 CRF7 ERF11 RAP2.6 AT1G49570 BGLU18 PEN3 WRKY6 AT1G67120 AT1G70810 AT1G71520 GSTU19 TET8 DREB2C SAUR36 RGLG1 AT3G15356 ZF2 EDF3 AT3G46110 PRXCA LSU3 LSU1 CEJ1 PRN CRF6 BIL4 GSTF2 RAP2.9 ERF6 ERF-1 BEH3 AT4G36430 AT4G37900 Rap2.6L AIP2 ESE3 LON1 AT5G39580 ERF2 ERF5 FSD2 AT5G51190 RDUF2 ERF104 ABR1 SNRK2.3 UGT74E2 UTR3 AT1G26380 BZIP60 MGL UTR1 PLA2A LYK5 OCT4 SAG21 AT5G03350 FLOT1 WRKY8 bZIP1 CYP81F2 AT2G38240 JRG21 MC8 GRX480 NAC062 BCS1 WRKY53 LECRKA4.1 AT5G05190 AT5G06370 AT5G06550 AT5G11310 NAC096 EXO70B1 AT5G58787 MYB59 NAC3 MPK3
1.20218e-07	51	425	2.46781	GO:0006790 sulfur compound metabolic process	http://amigo.geneontology.org/amigo/term/GO:0006790	GSTU24 BGLU18 GLY3 MGL GSTU11 GSTU19 SOT12 GSTU7 GSTU4 GSTU1 BGLU28 CS26 BGLU25 DIN2 ST2A AT5G18400 FAR1 AT5G26220 GSTU9 APK4 SUFE2 MKK9 NSP1 PAD3 APR3 GGP1 CYP83B1 CYP91A2 NSP5 GSTF7 GSTF6 GSTF5 GSTF3 GSTF8 GSTF2 AT4G33150 ATSDI1 MYB51 PEN3 AT2G25450 WRKY33 NAC042 AT3G11580 MPK3 Rap2.6L IMD1 CAD1 CYP81F2 NAC102 CYP79B3 CYP79B2
3.40078e-05	34	299	2.45155	GO:0098754 detoxification	http://amigo.geneontology.org/amigo/term/GO:0098754	CSD1 ADH1 NIT2 NIT4 CAD1 DOGT1 GSTU24 AT1G49570 TPX2 GSTU11 AT1G71140 GSTU19 DTX1 AT2G04080 GSTU7 GSTU4 GSTU1 GSTF8 AT3G23550 PRXCA LSU3 LSU1 GSTF2 AT4G36430 AT5G39580 FSD2 AT5G52050 GSTU9 PAP1 PEN3 GSTF7 GSTF6 GSTF5 GSTF3
5.97916e-05	33	271	2.42742	GO:0031347 regulation of defense response	http://amigo.geneontology.org/amigo/term/GO:0031347	JAZ5 JAZ3 JAZ10 PEN3 TIP CPK28 AT4G01895 AT5G05190 ILL6 CYP79B3 PAD3 SARD1 UGT73C7 APK2A ATSBT5.2 WRKY40 GSTU4 SOBIR1 AT2G38240 BIK1 SYP121 JRG21 BAP1 SAG21 AT4G02550 NUDT7 WRKY53 WRKY18 GILP NAC6 AT5G39670 ERF2 BIR1
0.00109856	24	197	2.41889	GO:0032101 regulation of response to external stimulus	http://amigo.geneontology.org/amigo/term/GO:0032101	PEN3 TIP CPK28 AT4G01895 AT5G05190 ILL6 CYP79B3 PAD3 JAZ10 SARD1 UGT73C7 APK2A ATSBT5.2 GSTU4 AT2G38240 BIK1 JRG21 SAG21 NUDT7 WRKY75 GILP NAC6 AT5G39670 ERF2
0.00207388	22	209	2.41767	GO:0071369 cellular response to ethylene stimulus	http://amigo.geneontology.org/amigo/term/GO:0071369	CRF7 TEM1 ERF11 RAP2.6 WRKY6 AT1G71520 AT3G15356 EDF3 CEJ1 CRF6 RAP2.9 ERF6 ERF-1 Rap2.6L ESE3 ERF2 ERF5 AT5G51190 ERF104 ABR1 MKK9 MBF1C
0.00356485	21	190	2.37945	GO:0044550 secondary metabolite biosynthetic process	http://amigo.geneontology.org/amigo/term/GO:0044550	FAR1 CAD1 MKK9 PAD3 CYP83B1 ATSDI1 MYB51 BGLU45 AT2G25450 WRKY33 NAC042 MPK3 LDOX GGP1 AT5G06370 IMD1 BCB CYP81F2 CYP79B3 CYP79B2
0.00685365	19	161	2.37402	GO:0010243 response to organonitrogen compound	http://amigo.geneontology.org/amigo/term/GO:0010243	AT3G46080 ZAT7 AtCDC48B AT4G04180 AT4G15420 BIP1 BIP2 RHL41 MPK3 STZ PEN3 FBS1 ADH1 LYK5 AT3G15356 AT3G16530 PTR3 AT1G30755 IBR10
0.00199987	23	192	2.37049	GO:0002831 regulation of response to biotic stimulus	http://amigo.geneontology.org/amigo/term/GO:0002831	PEN3 TIP CPK28 AT4G01895 AT5G05190 ILL6 CYP79B3 PAD3 JAZ10 SARD1 UGT73C7 APK2A ATSBT5.2 GSTU4 AT2G38240 BIK1 JRG21 SAG21 NUDT7 GILP NAC6 AT5G39670 ERF2
1.02216e-06	49	418	2.35232	GO:0009414 response to water deprivation	http://amigo.geneontology.org/amigo/term/GO:0009414	CAMBP25 AT3G56880 GSTF6 UGT74E2 STZ RAP2.6 BGLU18 ALDH7B4 MGL ADH1 GSTU19 GRP-3 ChlAKR WRKY33 LTP2 GolS1 LTP6 ZF2 OCT4 MBF1C PAD3 AtATG18a SUS3 SAG21 CYP79B2 Rap2.6L SUS1 MSS1 AT5G38710 AATP1 BI1 TIL RGLG1 ERD5 SNRK2.3 NAC019 PEN3 ZFHD1 CR88 WRKY46 AT3G05500 NAC3 PMH1 MYB15 DREB2A AT5G52050 EXO70B1 AT5G58787 RDUF2
7.72139e-23	160	1704	2.34818	GO:0006952 defense response	http://amigo.geneontology.org/amigo/term/GO:0006952	AT1G14780 AT1G15530 JAZ5 AT1G61360 AT1G61400 JAZ3 B120 CRK10 CRK11 CRK13 CRK18 TLP1 AT4G26120 AT4G36010 LECRKA4.1 JAZ10 NPR3 GSTF7 RPS5 PEN3 AT3G15356 ATL2 CYP83B1 AT5G03350 TIP VSP2 AT5G38900 BIR1 CYP81F2 EXO70B1 CPK28 GSTF6 SRC2 NFXL1 APK2A PDF1.4 MLP168 RAP2.6 AT1G66090 AT1G69790 AT1G72900 SARD1 LCR67 PAP1 LCR69 UGT73B5 LYM2 PLA2A SOBIR1 CYS2 AT2G38240 WRKY33 BIK1 TI1 AT2G43620 WRKY46 AT3G04210 ATL6 MYB108 UGT76B1 AGC2-1 AT3G25510 PAD3 MPK3 HR4 BCS1 AT3G55840 JRG21 SIB1 BAP1 BIL4 WRKY22 AT4G01895 SAG21 GSTF2 AZI1 EARLI1 AT4G12490 ERF6 ERF-1 RING AT4G23680 WRKY53 UGT73B3 RHA3B AT5G05190 NHL3 VDAC3 EFR CNI1 AT5G41740 AT5G41750 PDLP1 FLS2 WRKY8 AT5G47070 ERF2 ERF5 HSP90.1 BON1 AT5G65040 CSD1 FMO AT1G14200 AT1G15010 ILL6 BGLU18 TSA1 AT1G58420 WRKY40 SOT12 CYP79B3 TET8 GSTF8 AT3G10930 AT3G23550 AtATG18a ATPMEPCRB EP1 ACBP3 WRKY18 CYP79B2 CAF1b AT5G24210 VSP1 ABR1 SYP121 SYP122 UGT73C7 GRXS13 MYB51 ATSBT5.2 WAK1 AT1G24140 GSTU4 PARG2 LYK5 AT2G34930 AT2G38870 CZF1 BAG6 HAOX1 CYP81D11 ERD5 CYP94B3 PRXCA NAC062 CEJ1 AT4G02550 NUDT7 AT4G22470 GILP MPL1 AT5G39580 NAC6 AT5G39670 CAD1 PTR3 WRKY48 ERF104
0.00233414	23	190	2.344	GO:0007005 mitochondrion organization	http://amigo.geneontology.org/amigo/term/GO:0007005	PHB2 OSB4 AT1G44890 AT1G50400 AT1G62730 AT1G65080 AT3G03060 TIM23-3 MEE67 PHB4 BIGYIN AtATG18a TOC75-IV PHB1 AT4G36580 HCC2 AT5G03030 AT5G16930 AT5G27760 MGE1 TOM7-2 AT4G27585 TOC64-V
1.55387e-06	48	404	2.34128	GO:0080134 regulation of response to stress	http://amigo.geneontology.org/amigo/term/GO:0080134	JAZ5 PARG2 JAZ3 JAZ10 PEN3 TIP CPK28 AT1G78310 AT4G01895 AT5G05190 AT5G64910 ILL6 CYP79B3 PAD3 SARD1 RGLG1 UGT73C7 APK2A ATSBT5.2 ADH1 WRKY40 GSTU4 SOBIR1 AT2G38240 BIK1 WRKY46 AT3G05500 AT3G10930 SYP121 MPK3 NAC062 JRG21 BAP1 SAG21 AT4G02550 NUDT7 WRKY53 WRKY18 GILP AT5G18340 NAC6 AT5G39670 WRKY8 ERF2 BIR1 AT5G52050 TIL AT5G58787
2.03819e-12	91	790	2.33812	GO:0010035 response to inorganic substance	http://amigo.geneontology.org/amigo/term/GO:0010035	AT1G07400 CSD1 AT1G53540 AT1G54050 AT1G59860 AT2G29500 HSP17.4 ATHSP22.0 HSP17.6II HSP17.6A AT5G37670 CAD1 HSP18.2 BON1 GAPC1 CAMBP25 AT3G56880 FSD2 BT4 GSTF7 GSTF6 UGT74E2 STZ RAP2.6 BGLU18 ALDH7B4 MGL CRK2 LOX4 ADH1 GSTU19 GRP-3 HSFA2 AR781 PLA2A ChlAKR WRKY33 LTP2 GolS1 LTP6 AT3G10930 SAG20 COX17 JAL33 ZF2 OCT4 MBF1C PAD3 AtATG18a SUS3 SAG21 GSTF2 NUDT7 NRT1.8 WRKY53 CYP79B2 FER1 DREB2A AT5G06370 Rap2.6L SUS1 VSP2 AT5G26220 MSS1 AT5G38710 NAC6 AATP1 WRKY8 BI1 TIL RGLG1 ERD5 SNRK2.3 MC8 NAC019 PAP1 PEN3 ZFHD1 AT1G69890 CR88 AT2G24550 WRKY46 AT3G05500 NAC3 PMH1 MYB15 AT5G52050 EXO70B1 AT5G58787 RDUF2 MYB59
9.86423e-07	50	429	2.33279	GO:0009415 response to water	http://amigo.geneontology.org/amigo/term/GO:0009415	CAMBP25 AT3G56880 GSTF6 UGT74E2 STZ RAP2.6 BGLU18 ALDH7B4 MGL ADH1 GSTU19 GRP-3 ChlAKR WRKY33 LTP2 GolS1 LTP6 ZF2 OCT4 MBF1C PAD3 AtATG18a SUS3 SAG21 CYP79B2 Rap2.6L SUS1 MSS1 AT5G38710 AATP1 BI1 TIL RGLG1 ERD5 SNRK2.3 NAC019 PEN3 ZFHD1 CR88 WRKY46 AT3G05500 NAC3 PMH1 MYB15 DREB2A AT5G52050 EXO70B1 AT5G58787 RDUF2 BON1
4.25084e-07	53	459	2.32976	GO:0001101 response to acid chemical	http://amigo.geneontology.org/amigo/term/GO:0001101	MPK3 CAMBP25 AT3G56880 GSTF6 UGT74E2 STZ RAP2.6 BGLU18 ALDH7B4 FBS1 MGL ADH1 GSTU19 GRP-3 ChlAKR WRKY33 LTP2 GolS1 LTP6 ZF2 OCT4 MBF1C PAD3 AtATG18a SUS3 SAG21 CYP79B2 Rap2.6L SUS1 MSS1 AT5G38710 AATP1 PTR3 BI1 TIL RGLG1 ERD5 SNRK2.3 NAC019 PEN3 ZFHD1 CR88 WRKY46 AT3G05500 NAC3 PMH1 MYB15 DREB2A AT5G52050 EXO70B1 AT5G58787 RDUF2 BON1
0.00914203	19	170	2.31071	GO:0015980 energy derivation by oxidation of organic compounds	http://amigo.geneontology.org/amigo/term/GO:0015980	AOX1A AT5G25450 SDH2-3 AT5G65750 cox1 AT2G07687 AT2G07718 AT2G07727 EMB2729 ICL AT5G22140 AT1G05575 AT1G19530 AT1G33055 AT2G36220 AT3G10020 AT5G15120 VDAC3
1.14961e-35	250	2170	2.28832	GO:0009628 response to abiotic stimulus	http://amigo.geneontology.org/amigo/term/GO:0009628	AT1G07135 AT1G07400 SRC2 AT1G10140 AT1G14200 AT1G15010 AT1G19020 AT1G19530 AT1G21550 AT1G23710 TEM1 AT1G26800 STZ GA2OX2 AT1G32928 AT1G33055 AT1G50740 AT1G54050 AT1G59660 AT1G59860 FBS1 AT1G66090 AT1G69890 AT1G72900 MKK9 HSP101 AT1G76600 CML38 OPR1 ADH1 PAP1 HB1 AT2G18670 AT2G25735 HSFA2 AT2G32210 AT2G36220 FBA6 DOGT1 CZF1 CAMBP25 TCH3 WRKY46 GSTF8 LBD41 AT3G04640 AT3G10020 MBF1C AGC2-1 ERD5 AT3G46080 ZAT7 HSP17.4 PSK4 SZF1 AT3G56880 WRKY22 BPS3 ATHSP22.0 NUDT7 RTFL12 AT4G24110 AT4G24160 ACBP3 PFK3 AT4G27450 CBSX5 AT4G29780 XTH18 AT4G33070 UGT73B3 AT4G34150 STY46 ZAT6 DREB2A NHL3 HSP17.6II HSP17.6A GILP AT5G15120 AT5G19240 ASP2 BCB SUS1 TIP CNI1 AT5G35735 AT5G37670 AT5G42050 PBP1 PDC2 TIL RHL41 SRO5 NAC102 AT5G65207 AT5G66650 5PTASE11 BGLU18 AT1G53540 HSFA8 CLPB4 AT2G29500 BGLU28 BGLU25 HSFA7A DIN2 HSF A4A HSFA3 HSP90.1 HSP18.2 SARD1 MYB15 MPK3 HSA32 SNRK2.3 ATJ1 AT1G78310 AT3G27025 AT4G33980 COR27 AT5G64910 GSTF6 UGT74E2 CSD1 ECB2 Hsp70b MC8 AT1G21400 PAPP2C AT1G26380 AT1G35210 RAP2.6 ALDH7B4 PEN3 MGL SAG24 ALAAT2 SKP2B GSTU19 BAC2 SOT12 CR88 GRP-3 AT2G22880 PLA2A WRKY25 HSP70T-2 UGT73C1 ChlAKR WRKY33 LTP2 DREB2C BAG6 GolS1 AT2G47890 GAPC1 LTP6 DREB2B FLR1 HSP70 ZF2 OCT4 UGT71B6 PMH1 PAD3 AT3G48390 PRXCA LSU1 CEJ1 BCS1 MYB27 SIB1 BAP1 AtATG18a SUS3 ATPMEPCRB SAG21 GSTF2 AT4G17250 ChiC CYP79B2 FER1 Hsp70-2 UBQ3 AT5G06550 E13L3 ATAF2 MTHSC70-2 Rap2.6L AT5G18065 FAR1 FLOT1 MSS1 AT5G38710 NAC6 AATP1 BI1 ERF5 FSD2 AT5G51190 MGE1 CYP81F2 GR-RBP3 BON1 HVA22B ABR1 HEC1 BT4 RGLG1 iPGAM2 NFXL1 TSA1 NAC019 ZFHD1 TAG1 OWL1 NAC042 ABCB4 CS26 AT3G05500 COL9 ATERDJ3A Fes1A AT3G10930 NAC3 AOX1A ROF1 AT3G46110 NAC062 PRN Hop3 AZI1 EARLI1 ERF6 CYP83B1 AT4G37900 WRKY26 VDAC3 AT5G17850 AT5G18340 PTR3 WRKY8 AT5G48570 bZIP1 AT5G52050 EXO70B1 AT5G58787 RDUF2 CORI3
0.00867355	20	172	2.26614	GO:0016054 organic acid catabolic process	http://amigo.geneontology.org/amigo/term/GO:0016054	AT1G21400 GA2OX2 GAD4 PKT3 ERD5 IBR10 ACX1 GDH2 PNC2 AT5G38710 ACX2 CYP79B3 AT4G33150 CYP79B2 ALAAT2 CYP707A4 AT3G55840 FDH MGL UGT71B6
3.45661e-47	327	3091	2.24512	GO:0042221 response to chemical	http://amigo.geneontology.org/amigo/term/GO:0042221	AT1G07135 AT1G07400 SRC2 AT1G10140 AT1G14200 AT1G15010 AT1G19020 AT1G19530 AT1G21550 AT1G23710 TEM1 AT1G26800 STZ GA2OX2 AT1G32928 AT1G33055 AT1G50740 AT1G54050 AT1G59660 AT1G59860 FBS1 AT1G66090 AT1G69890 AT1G72900 MKK9 HSP101 AT1G76600 CML38 OPR1 ADH1 PAP1 HB1 AT2G18670 AT2G25735 HSFA2 AT2G32210 AT2G36220 FBA6 DOGT1 CZF1 CAMBP25 TCH3 WRKY46 GSTF8 LBD41 AT3G04640 AT3G10020 MBF1C AGC2-1 ERD5 AT3G46080 ZAT7 HSP17.4 PSK4 SZF1 AT3G56880 WRKY22 BPS3 ATHSP22.0 NUDT7 RTFL12 AT4G24110 AT4G24160 ACBP3 PFK3 AT4G27450 CBSX5 AT4G29780 XTH18 AT4G33070 UGT73B3 AT4G34150 STY46 ZAT6 DREB2A NHL3 HSP17.6II HSP17.6A GILP AT5G15120 AT5G19240 ASP2 BCB SUS1 TIP CNI1 AT5G35735 AT5G37670 AT5G42050 PBP1 PDC2 TIL RHL41 SRO5 NAC102 AT5G65207 AT5G66650 CSD1 Hsp70b JAZ5 5PTASE11 AT1G53540 TPX2 AT2G29500 HSP70T-2 PKT3 GEA6 HSP70 BRL3 JAZ3 NIT2 AtCDC48B PYL7 AT4G04180 AT4G15420 AT4G26120 mtHsc70-1 Hsp70-2 MTHSC70-2 JAZ10 EFR NIT4 BIP1 BIP2 CAD1 NPR3 HSP18.2 BON1 PEN3 SARD1 BIK1 ATG8E ABCB4 GAPC1 NAC060 MPK3 MYB77 ABCB21 TLP1 SNRK2.3 GSTF7 GSTF6 GSTF5 AT1G14780 GSTU24 PUP14 CRF7 ERF11 RAP2.6 AT1G49570 BGLU18 WRKY6 AT1G67120 GSTU11 AT1G70810 AT1G71140 AT1G71520 GSTU19 GSTF3 DTX1 AT2G04080 UGT73B4 TET8 GSTU7 GSTU4 GSTU1 UGT73C1 ChlAKR DREB2C ARL SAUR36 RGLG1 AT3G15356 ZF2 AT3G23550 EDF3 AT3G46110 PRXCA LSU3 LSU1 CEJ1 PRN CRF6 BIL4 GSTF2 RAP2.9 ERF6 ERF-1 BEH3 AT4G36430 AT4G37900 Rap2.6L AIP2 ESE3 LON1 PMAT1 AT5G39580 ERF2 ERF5 FSD2 AT5G51190 AT5G52050 RDUF2 ERF104 GSTU9 ABR1 BT4 GRXS13 UGT75B1 UGT74E2 UTR3 WAK1 AT1G21400 AT1G26380 GRX480 BZIP60 MYB112 ALDH7B4 AT1G56300 MGL AT1G65510 LBD40 CRK2 LOX4 WRKY40 UTR1 GRP-3 AR781 PLA2A AT2G32020 LYK5 WRKY33 LTP2 GolS1 WRKY23 LTP6 AT3G10930 SAG20 FER2 SYP121 RSH2 COX17 NAC2 JAL33 JR1 AT3G16530 OCT4 UGT71B6 PAD3 PMZ LOX2 HR4 BCS1 BAP1 AtATG18a SUS3 ATPMEPCRB SAG21 AT4G17260 RING ChiC NRT1.8 LDOX IQD22 EP1 CRK13 CORI3 WRKY53 WRKY18 AT4G33980 UBC17 CYP79B2 LECRKA4.1 FER1 AT5G03350 AT5G06370 ST2A ATAF2 IMD1 VSP2 VSP1 FLOT1 AT5G26220 MSS1 AT5G38710 NAC6 AATP1 COR27 PTR3 WRKY8 BI1 bZIP1 CYP81F2 HVA22B HB53 AT2G38240 iPGAM2 JRG21 NFXL1 MC8 ATSBT5.2 AT1G30755 ILL6 NAC019 ZFHD1 SOT12 CR88 TAG1 AT2G24550 AT3G05500 NAC3 PMH1 MYB15 NAC062 CRK36 EARLI1 IBR10 HSF A4A AT5G05190 AT5G06550 AT5G11310 AT5G13200 NAC096 EXO70B1 AT5G58787 MYB59
5.8045e-24	183	1947	2.23901	GO:0009605 response to external stimulus	http://amigo.geneontology.org/amigo/term/GO:0009605	AMT2 ABCG1 AT1G14780 AT1G15530 AT1G61360 AT1G61400 ELF4-L1 ATG8E ATG8H B120 CRK10 CRK11 CRK13 CRK18 AT4G26120 CBSX5 LECRKA4.1 NPR3 GSTF7 RPS5 PEN3 SARD1 BIK1 AT3G15356 TLP1 CYP83B1 AT5G03350 EFR TIP VSP2 AT5G38900 BIR1 CYP81F2 CPK28 PDF1.4 LCR67 PAP1 LCR69 TI1 HAOX1 AT3G27025 MPK3 HR4 BCS1 AT4G01895 AZI1 AT5G05190 NHL3 VDAC3 HSP90.1 UGT74E2 CSD1 FMO AT1G14200 AT1G15010 Hsp70b MYB51 AT1G19020 AT1G21010 WAK1 AT1G21400 AT1G28190 AT1G29195 AT1G43910 ILL6 BGLU18 TSA1 FBS1 MGL LOX4 MKK9 AT1G76600 GSTU19 WRKY40 At17.1 GSTF3 RNS1 UGT73B5 UGT73B4 CYP79B3 TET8 PLA2A AT2G34930 TCH3 WRKY46 WRKY23 ATL6 PYD4 AT3G10930 SAG20 UGT76B1 HSP70 COX17 AT3G16530 OCT4 AT3G23550 PAD3 PES2 LOX2 AT3G48390 LSU1 CEJ1 UGT73C7 AtATG18a ATPMEPCRB SAG21 GSTF2 ACX1 ERF6 ERF-1 EP1 WRKY53 ACBP3 WRKY18 UGT73B3 UGT73B2 AT4G38540 CYP79B2 FER1 Hsp70-2 CAT6 MTHSC70-2 JAZ10 BCB CAF1b AT5G24210 CNI1 COR27 ATSDI1 bZIP1 WRKY48 ABR1 AT5G65040 MYB108 SYP121 SYP122 GRXS13 NFXL1 APK2A ATSBT5.2 AT1G24140 WRKY6 GSTU4 PARG2 LYK5 AT2G38240 WRKY33 AT2G38870 CZF1 BAG6 ABCB4 AT3G04210 NSP1 CNGC19 CYP81D11 ERD5 CYP94B3 PRXCA NAC062 JRG21 SIB1 BIL4 EARLI1 AT4G12490 NUDT7 RING AT4G22470 ATAF2 WRKY75 GILP MPL1 AT5G39580 NAC6 AT5G39670 CAD1 PTR3 FLS2 WRKY8 AT5G47070 ERF2 EXO70B1 ERF104
0.00117296	28	282	2.23052	GO:0009723 response to ethylene	http://amigo.geneontology.org/amigo/term/GO:0009723	TLP1 CRF7 TEM1 ERF11 RAP2.6 WRKY6 AT1G71520 AT3G15356 EDF3 CEJ1 CRF6 RAP2.9 ERF6 ERF-1 Rap2.6L ESE3 ERF2 ERF5 AT5G51190 ERF104 ABR1 PAP1 GRP-3 HR4 SAG21 NAC6 MKK9 MBF1C
0.00531317	23	222	2.2083	GO:1901698 response to nitrogen compound	http://amigo.geneontology.org/amigo/term/GO:1901698	NIT2 AT3G46080 ZAT7 AtCDC48B AT4G04180 AT4G15420 NIT4 BIP1 BIP2 RHL41 MPK3 STZ PEN3 FBS1 ADH1 LYK5 AT3G15356 AT3G16530 NRT1.8 PTR3 AT1G30755 AT1G69890 IBR10
7.96764e-57	393	3953	2.19782	GO:0006950 response to stress	http://amigo.geneontology.org/amigo/term/GO:0006950	AT1G07135 AT1G07400 SRC2 AT1G10140 AT1G14200 AT1G15010 AT1G19020 AT1G19530 AT1G21550 AT1G23710 TEM1 AT1G26800 STZ GA2OX2 AT1G32928 AT1G33055 AT1G50740 AT1G54050 AT1G59660 AT1G59860 FBS1 AT1G66090 AT1G69890 AT1G72900 MKK9 HSP101 AT1G76600 CML38 OPR1 ADH1 PAP1 HB1 AT2G18670 AT2G25735 HSFA2 AT2G32210 AT2G36220 FBA6 DOGT1 CZF1 CAMBP25 TCH3 WRKY46 GSTF8 LBD41 AT3G04640 AT3G10020 MBF1C AGC2-1 ERD5 AT3G46080 ZAT7 HSP17.4 PSK4 SZF1 AT3G56880 WRKY22 BPS3 ATHSP22.0 NUDT7 RTFL12 AT4G24110 AT4G24160 ACBP3 PFK3 AT4G27450 CBSX5 AT4G29780 XTH18 AT4G33070 UGT73B3 AT4G34150 STY46 ZAT6 DREB2A NHL3 HSP17.6II HSP17.6A GILP AT5G15120 AT5G19240 ASP2 BCB SUS1 TIP CNI1 AT5G35735 AT5G37670 AT5G42050 PBP1 PDC2 TIL RHL41 SRO5 NAC102 AT5G65207 AT5G66650 CSD1 AT1G14780 AT1G15530 Hsp70b JAZ5 TPS9 5PTASE11 BGLU18 AT1G53540 TPS10 AT1G61360 AT1G61400 TPX2 HSFA8 AT2G16900 CLPB4 AT2G29500 PARG2 HSP70T-2 BGLU28 ATG8E BGLU25 ATG8H HSP70 JAZ3 HSFA7A AtCDC48B DIN2 AT4G04180 AT4G15420 HSF A4A B120 CRK10 CRK11 CRK13 CRK18 TLP1 AT4G26120 AT4G36010 mtHsc70-1 LECRKA4.1 Hsp70-2 HSFA3 MTHSC70-2 JAZ10 AT5G16960 AER AT5G16980 BIP1 BIP2 CAD1 NPR3 HSP90.1 HSP18.2 GSTF7 RPS5 PEN3 GAPC1 AT3G15356 ATL2 MYB15 MPK3 HSA32 CYP83B1 AT5G03350 VSP2 AT5G38900 BIR1 CYP81F2 EXO70B1 CPK28 SNRK2.3 GSTF6 NFXL1 APK2A PDF1.4 ATJ1 MLP168 RAP2.6 AT1G43910 AT1G49570 AT1G69790 SARD1 LCR67 AT1G78310 LCR69 UGT73B5 LYM2 AT2G18193 RECA2 PLA2A SOBIR1 CYS2 AT2G38240 WRKY33 AT2G38870 BIK1 TI1 AT2G43620 GolS1 AT3G04210 ATL6 MYB108 UGT76B1 AT3G25510 PAD3 PRXCA HR4 BCS1 AT3G55840 JRG21 SIB1 BAP1 BIL4 AT4G01895 SAG21 GSTF2 MSRB4 AZI1 EARLI1 AT4G12490 ERF6 ERF-1 RING AT4G23680 WRKY53 AT4G33980 RHA3B AT4G36430 AT5G05190 VDAC3 EFR GMI1 LON1 AT5G39580 AATP1 AT5G41740 AT5G41750 COR27 PDLP1 FLS2 WRKY8 AT5G47070 ERF2 ERF5 FSD2 BON1 AT5G64910 AT5G65040 BT4 GRXS13 UGT74E2 HEMA2 FMO UTR3 MC8 AT1G21400 AT1G26380 AT1G32920 BZIP60 ILL6 TSA1 ALDH7B4 AT1G58420 MGL CRK2 ALAAT2 LOX4 OPR2 SKP2B GSTU19 BAC2 WRKY40 UTR1 RNS1 SOT12 CR88 GRP-3 CYP79B3 TET8 WRKY25 ChlAKR LTP2 DREB2C BAG6 LTP6 AT3G10930 SAG20 DREB2B RSH2 JR1 ZF2 OCT4 UGT71B6 PMH1 AT3G23550 ROF1 PES2 GATL10 LOX2 AT3G48390 CYP94B3 LSU1 CEJ1 SIP2 PP2-A13 AtATG18a SUS3 ATPMEPCRB ACX1 AT4G17250 ChiC LDOX EP1 CORI3 WRKY18 CYP79B2 FER1 E13L3 ATAF2 MES5 Rap2.6L IMD1 AT5G18065 CAF1b FAR1 AT5G24210 VSP1 FLOT1 FC1 MSS1 AT5G38710 NAC6 PTR3 NAC096 BI1 NUDT8 ATSDI1 bZIP1 AT5G51190 GR-RBP3 HVA22B CYP94B1 ABR1 RGLG1 SYP121 SYP122 UGT73C7 AT1G13340 MYB51 ATSBT5.2 WAK1 AT1G21520 AT1G24140 NAC019 WRKY6 ZFHD1 AT1G72060 AT1G73120 TAG1 AT2G24550 GSTU4 LYK5 AT2G34930 NAC042 AT3G05500 ATERDJ3A Fes1A FER2 HAOX1 NAC3 AT3G20340 AOX1A CYP81D11 AT3G46110 NAC062 AT3G54150 AT4G02550 Hop3 AT4G22470 AT4G37900 WRKY26 WRKY75 MPL1 AT5G17850 AT5G18340 AT5G39670 AT5G48570 WRKY48 AT5G52050 AT5G58787 AT5G59080 RDUF2 ERF104 PKT3
0.000229372	36	341	2.18182	GO:0014070 response to organic cyclic compound	http://amigo.geneontology.org/amigo/term/GO:0014070	AT1G14780 WRKY46 BIL4 BEH3 AT4G26120 NPR3 BT4 UGT75B1 WAK1 GRX480 RAP2.6 AT1G56300 FBS1 AT1G65510 OPR1 ADH1 WRKY40 GRP-3 GSTU7 ARL HR4 BAP1 ATPMEPCRB EP1 WRKY53 WRKY18 AT5G03350 NHL3 ATAF2 Rap2.6L PTR3 PEN3 SOT12 BCS1 IBR10 AT5G05190
7.80038e-21	175	1679	2.14834	GO:1901700 response to oxygen-containing compound	http://amigo.geneontology.org/amigo/term/GO:1901700	AT1G07400 CSD1 JAZ5 5PTASE11 AT1G53540 AT1G54050 AT1G59860 ADH1 AT2G29500 GEA6 JAZ3 AT3G46080 ZAT7 HSP17.4 PYL7 ATHSP22.0 AT4G26120 HSP17.6II HSP17.6A JAZ10 AT5G37670 NPR3 TIL HSP18.2 RHL41 ATG8E GAPC1 NAC060 MPK3 SNRK2.3 AT1G14780 BGLU18 AT1G67120 AT1G70810 DREB2C CAMBP25 WRKY46 RGLG1 ZF2 AT3G56880 PRN BIL4 BEH3 AIP2 FSD2 RDUF2 ABR1 BT4 GSTF6 UGT75B1 UGT74E2 AT1G19020 WAK1 AT1G21400 STZ GRX480 RAP2.6 MYB112 ALDH7B4 PEN3 FBS1 MGL AT1G65510 LBD40 CRK2 LOX4 OPR1 GSTU19 WRKY40 GRP-3 HSFA2 GSTU7 AT2G32020 LYK5 ChlAKR WRKY33 LTP2 ARL GolS1 LTP6 AT3G10930 SAG20 FER2 SYP121 RSH2 AT3G15356 NAC2 JR1 AT3G16530 OCT4 UGT71B6 MBF1C PAD3 PMZ LOX2 HR4 BAP1 AtATG18a SUS3 ATPMEPCRB SAG21 NUDT7 AT4G17260 ERF6 RING ChiC NRT1.8 LDOX IQD22 EP1 CORI3 WRKY53 WRKY18 AT4G33980 UBC17 STY46 CYP79B2 LECRKA4.1 FER1 AT5G03350 DREB2A NHL3 ST2A ATAF2 Rap2.6L IMD1 SUS1 VSP1 MSS1 CNI1 AT5G38710 NAC6 AATP1 COR27 PTR3 WRKY8 BI1 bZIP1 AT5G52050 HVA22B AT2G38240 iPGAM2 ERD5 JRG21 MC8 ATSBT5.2 AT1G30755 ILL6 NAC019 PAP1 ZFHD1 AT1G69890 SOT12 CR88 TAG1 PKT3 AT3G05500 NAC3 PMH1 MYB15 BCS1 CRK36 EARLI1 IBR10 HSF A4A AT5G05190 AT5G06550 AT5G11310 AT5G13200 NAC096 ERF2 EXO70B1 AT5G58787 BON1 VSP2
6.79888e-06	60	599	2.00834	GO:0097305 response to alcohol	http://amigo.geneontology.org/amigo/term/GO:0097305	5PTASE11 GEA6 PYL7 ATG8E SNRK2.3 BGLU18 AT1G67120 AT1G70810 DREB2C RGLG1 ZF2 PRN AIP2 RDUF2 ABR1 STZ RAP2.6 MYB112 ALDH7B4 FBS1 ADH1 GRP-3 AT2G32020 GolS1 FER2 SYP121 RSH2 UGT71B6 MBF1C PAD3 PMZ SAG21 AT4G17260 ChiC CORI3 AT4G33980 STY46 LECRKA4.1 Rap2.6L MSS1 CNI1 NAC6 AATP1 COR27 PTR3 WRKY8 AT5G52050 HVA22B iPGAM2 UGT74E2 TAG1 PKT3 CRK36 EARLI1 AT5G11310 AT5G13200 NAC096 EXO70B1 AT5G58787 MPK3
8.68543e-06	59	590	2.00429	GO:0009737 response to abscisic acid	http://amigo.geneontology.org/amigo/term/GO:0009737	5PTASE11 GEA6 PYL7 SNRK2.3 BGLU18 AT1G67120 AT1G70810 DREB2C RGLG1 ZF2 PRN AIP2 RDUF2 ABR1 STZ RAP2.6 MYB112 ALDH7B4 FBS1 ADH1 GRP-3 AT2G32020 GolS1 FER2 SYP121 RSH2 UGT71B6 MBF1C PAD3 PMZ SAG21 AT4G17260 ChiC CORI3 AT4G33980 STY46 LECRKA4.1 Rap2.6L MSS1 CNI1 NAC6 AATP1 COR27 PTR3 WRKY8 AT5G52050 HVA22B iPGAM2 UGT74E2 TAG1 PKT3 CRK36 EARLI1 AT5G11310 AT5G13200 NAC096 EXO70B1 AT5G58787 MPK3
1.32334e-08	94	999	1.96425	GO:0033993 response to lipid	http://amigo.geneontology.org/amigo/term/GO:0033993	JAZ5 5PTASE11 GEA6 JAZ3 PYL7 AT4G26120 JAZ10 NPR3 SNRK2.3 BGLU18 AT1G67120 AT1G70810 DREB2C WRKY46 RGLG1 ZF2 PRN BIL4 BEH3 AIP2 RDUF2 ABR1 STZ RAP2.6 MYB112 ALDH7B4 FBS1 LBD40 ADH1 GRP-3 AT2G32020 ARL GolS1 FER2 SYP121 RSH2 AT3G15356 NAC2 JR1 UGT71B6 MBF1C PAD3 PMZ LOX2 HR4 ATPMEPCRB SAG21 AT4G17260 RING ChiC LDOX IQD22 CORI3 AT4G33980 UBC17 STY46 LECRKA4.1 ST2A ATAF2 Rap2.6L IMD1 VSP1 MSS1 CNI1 NAC6 AATP1 COR27 PTR3 WRKY8 AT5G52050 HVA22B BT4 AT2G38240 iPGAM2 JRG21 UGT74E2 GRX480 ILL6 PAP1 TAG1 PKT3 CRK36 EARLI1 WRKY53 AT5G06550 AT5G11310 AT5G13200 NAC096 ERF2 EXO70B1 AT5G58787 NAC3 MPK3 VSP2
8.21549e-16	182	2051	1.89181	GO:0010033 response to organic substance	http://amigo.geneontology.org/amigo/term/GO:0010033	Hsp70b JAZ5 5PTASE11 ADH1 HSP70T-2 GEA6 HSP70 BRL3 JAZ3 AT3G46080 ZAT7 AtCDC48B PYL7 AT4G04180 AT4G15420 AT4G26120 mtHsc70-1 Hsp70-2 MTHSC70-2 JAZ10 EFR BIP1 BIP2 NPR3 RHL41 AT1G26800 PEN3 SARD1 BIK1 ATG8E ABCB4 NAC060 MPK3 MYB77 ABCB21 TLP1 SNRK2.3 AT1G14780 PUP14 CRF7 TEM1 ERF11 RAP2.6 BGLU18 WRKY6 AT1G67120 AT1G70810 AT1G71520 TET8 DREB2C ARL SAUR36 WRKY46 RGLG1 AT3G15356 ZF2 EDF3 AT3G46110 CEJ1 PRN CRF6 BIL4 GSTF2 RAP2.9 ERF6 ERF-1 BEH3 AT4G37900 Rap2.6L AIP2 ESE3 ERF2 ERF5 AT5G51190 RDUF2 ERF104 ABR1 BT4 GRXS13 UGT75B1 CSD1 UTR3 WAK1 AT1G21400 STZ GRX480 BZIP60 MYB112 ALDH7B4 AT1G56300 PAP1 FBS1 AT1G65510 LBD40 OPR1 WRKY40 UTR1 GRP-3 HSFA2 GSTU7 AT2G32020 LYK5 GolS1 WRKY23 GAPC1 SAG20 FER2 SYP121 RSH2 NAC2 JR1 AT3G16530 UGT71B6 MBF1C PAD3 PMZ LOX2 HR4 BCS1 BAP1 SUS3 ATPMEPCRB SAG21 AT4G17260 RING ChiC LDOX IQD22 EP1 CRK13 CORI3 WRKY53 WRKY18 AT4G33980 UBC17 STY46 LECRKA4.1 AT5G03350 NHL3 ST2A ATAF2 IMD1 SUS1 TIP VSP1 MSS1 CNI1 NAC6 AATP1 COR27 PTR3 WRKY8 bZIP1 AT5G52050 PBP1 HVA22B HB53 AT2G38240 iPGAM2 JRG21 UGT74E2 ATSBT5.2 AT1G30755 ILL6 MKK9 SOT12 TAG1 PKT3 NAC062 CRK36 EARLI1 IBR10 AT5G05190 AT5G06550 AT5G11310 AT5G13200 NAC096 TIL EXO70B1 AT5G58787 NAC3 VSP2
6.12597e-06	74	784	1.85942	GO:0048583 regulation of response to stimulus	http://amigo.geneontology.org/amigo/term/GO:0048583	JAZ5 PARG2 JAZ3 AT4G26120 JAZ10 NPR3 PEN3 ABCB4 MYB77 ABCB21 TIP CPK28 AT1G14780 AT1G78310 AT4G01895 AT5G05190 AT5G64910 ILL6 CYP79B3 PAD3 SARD1 AT2G38240 RGLG1 UGT73C7 JRG21 APK2A PUP14 ATSBT5.2 BGLU18 ADH1 WRKY40 GSTU4 SOBIR1 PKT3 BIK1 WRKY46 AT3G05500 COL9 AT3G10930 SYP121 MPK3 AT3G46110 PRXCA NAC062 BAP1 SAG21 AT4G02550 NUDT7 WRKY53 WRKY18 AT4G33980 AT4G37900 LECRKA4.1 AT5G06550 ATAF2 AT5G11310 WRKY75 GILP AT5G18340 EFR AIP2 NAC6 AT5G39670 COR27 WRKY8 NAC096 ERF2 BIR1 AT5G52050 TIL EXO70B1 AT5G58787 ABR1 AT1G70810
8.20476e-20	269	3315	1.75195	GO:0051716 cellular response to stimulus	http://amigo.geneontology.org/amigo/term/GO:0051716	AT1G07135 AT1G07400 SRC2 AT1G10140 AT1G14200 AT1G15010 AT1G19020 AT1G19530 AT1G21550 AT1G23710 TEM1 AT1G26800 STZ GA2OX2 AT1G32928 AT1G33055 AT1G50740 AT1G54050 AT1G59660 AT1G59860 FBS1 AT1G66090 AT1G69890 AT1G72900 MKK9 HSP101 AT1G76600 CML38 OPR1 ADH1 PAP1 HB1 AT2G18670 AT2G25735 HSFA2 AT2G32210 AT2G36220 FBA6 DOGT1 CZF1 CAMBP25 TCH3 WRKY46 GSTF8 LBD41 AT3G04640 AT3G10020 MBF1C AGC2-1 ERD5 AT3G46080 ZAT7 HSP17.4 PSK4 SZF1 AT3G56880 WRKY22 BPS3 ATHSP22.0 NUDT7 RTFL12 AT4G24110 AT4G24160 ACBP3 PFK3 AT4G27450 CBSX5 AT4G29780 XTH18 AT4G33070 UGT73B3 AT4G34150 STY46 ZAT6 DREB2A NHL3 HSP17.6II HSP17.6A GILP AT5G15120 AT5G19240 ASP2 BCB SUS1 TIP CNI1 AT5G35735 AT5G37670 AT5G42050 PBP1 PDC2 TIL RHL41 SRO5 NAC102 AT5G65207 AT5G66650 CSD1 AT1G14780 Hsp70b WAKL2 JAZ5 WAK1 TPS9 TPS10 TPX2 HSFA8 AT2G16900 CLPB4 PARG2 HSP70T-2 PKT3 ATG8E ATG8H HSP70 BRL3 JAZ3 MPK3 HSFA7A AtCDC48B PYL7 AT4G04180 AT4G09150 AT4G15420 HSF A4A AT4G26120 mtHsc70-1 Hsp70-2 HSFA3 MTHSC70-2 JAZ10 EFR BIP1 BIP2 CAD1 NPR3 HSP90.1 BON1 CPK28 SNRK2.3 PEN3 SARD1 ABCB4 NAC060 MYB77 ABCB21 RPS5 AT1G15530 PUP14 CRF7 ERF11 RAP2.6 AT1G49570 BGLU18 WRKY6 AT1G67120 AT1G70810 AT1G71520 GSTU19 RECA2 AT2G20142 PSK2 TET8 AT2G32140 DREB2C SAUR36 RGLG1 AT3G04210 AT3G15356 CNGC19 ZF2 EDF3 AT3G46110 PRXCA LSU3 LSU1 CEJ1 HR4 BCS1 AT3G57640 PRN CRF6 BIL4 GSTF2 RAP2.9 AZI1 ERF6 ERF-1 BEH3 AT4G36430 AT4G37900 LECRKA4.1 Rap2.6L VDAC3 AIP2 GMI1 ESE3 LON1 AT5G39580 AT5G41740 AT5G41750 AT5G44920 FLS2 ERF2 ERF5 FSD2 AT5G51190 RDUF2 ERF104 ABR1 AT5G64910 PSK5 UGT74E2 UTR3 AT1G21400 PAPP2C AT1G26380 BZIP60 AT1G43910 MGL UTR1 RNS1 PLA2A LYK5 PYD4 OCT4 AOX1A PES2 SIB1 SAG21 AT5G03350 FLOT1 WRKY8 ATSDI1 bZIP1 CYP81F2 AT2G38240 JRG21 MC8 MYB51 GRX480 CYP79B3 WRKY25 WRKY33 BIK1 ROF1 NAC062 CRK13 WRKY53 CYP83B1 CYP79B2 AT5G05190 AT5G06370 AT5G06550 WRKY26 AT5G11310 WRKY75 AT5G18340 NAC6 NAC096 BI1 AT5G48570 EXO70B1 AT5G58787 MYB59 ECT1 ATERDJ3A NAC3
6.91446e-08	129	1639	1.7028	GO:0009725 response to hormone	http://amigo.geneontology.org/amigo/term/GO:0009725	JAZ5 5PTASE11 GEA6 BRL3 JAZ3 PYL7 AT4G26120 JAZ10 EFR NPR3 ABCB4 MYB77 ABCB21 TLP1 SNRK2.3 PUP14 CRF7 TEM1 ERF11 RAP2.6 BGLU18 PEN3 WRKY6 AT1G67120 AT1G70810 AT1G71520 TET8 DREB2C ARL SAUR36 WRKY46 RGLG1 AT3G15356 ZF2 EDF3 AT3G46110 CEJ1 PRN CRF6 BIL4 GSTF2 RAP2.9 ERF6 ERF-1 BEH3 AT4G37900 Rap2.6L AIP2 ESE3 ERF2 ERF5 AT5G51190 RDUF2 ERF104 ABR1 GRXS13 STZ MYB112 ALDH7B4 PAP1 FBS1 LBD40 ADH1 GRP-3 AT2G32020 GolS1 WRKY23 FER2 SYP121 RSH2 NAC2 JR1 UGT71B6 MBF1C PAD3 PMZ LOX2 HR4 ATPMEPCRB SAG21 AT4G17260 RING ChiC LDOX IQD22 CORI3 AT4G33980 UBC17 STY46 LECRKA4.1 ST2A ATAF2 IMD1 VSP1 MSS1 CNI1 NAC6 AATP1 COR27 PTR3 WRKY8 AT5G52050 PBP1 HVA22B HB53 BT4 AT2G38240 iPGAM2 JRG21 UGT74E2 GRX480 AT1G30755 ILL6 MKK9 TAG1 PKT3 CRK36 EARLI1 IBR10 WRKY53 AT5G06550 AT5G11310 AT5G13200 NAC096 EXO70B1 AT5G58787 NAC3 MPK3 VSP2
1.04203e-07	130	1669	1.68671	GO:0009719 response to endogenous stimulus	http://amigo.geneontology.org/amigo/term/GO:0009719	JAZ5 5PTASE11 GEA6 BRL3 JAZ3 PYL7 AT4G26120 JAZ10 EFR NPR3 ABCB4 MYB77 ABCB21 TLP1 SNRK2.3 PUP14 CRF7 TEM1 ERF11 RAP2.6 BGLU18 PEN3 WRKY6 AT1G67120 AT1G70810 AT1G71520 TET8 DREB2C ARL SAUR36 WRKY46 RGLG1 AT3G15356 ZF2 EDF3 AT3G46110 CEJ1 PRN CRF6 BIL4 GSTF2 RAP2.9 ERF6 ERF-1 BEH3 AT4G37900 Rap2.6L AIP2 ESE3 ERF2 ERF5 AT5G51190 RDUF2 ERF104 ABR1 GRXS13 STZ MYB112 ALDH7B4 PAP1 FBS1 LBD40 ADH1 GRP-3 AT2G32020 LYK5 GolS1 WRKY23 FER2 SYP121 RSH2 NAC2 JR1 UGT71B6 MBF1C PAD3 PMZ LOX2 HR4 ATPMEPCRB SAG21 AT4G17260 RING ChiC LDOX IQD22 CORI3 AT4G33980 UBC17 STY46 LECRKA4.1 ST2A ATAF2 IMD1 VSP1 MSS1 CNI1 NAC6 AATP1 COR27 PTR3 WRKY8 AT5G52050 PBP1 HVA22B HB53 BT4 AT2G38240 iPGAM2 JRG21 UGT74E2 GRX480 AT1G30755 ILL6 MKK9 TAG1 PKT3 CRK36 EARLI1 IBR10 WRKY53 AT5G06550 AT5G11310 AT5G13200 NAC096 EXO70B1 AT5G58787 NAC3 MPK3 VSP2
0.00011606	92	1263	1.6045	GO:0071310 cellular response to organic substance	http://amigo.geneontology.org/amigo/term/GO:0071310	Hsp70b JAZ5 HSP70T-2 HSP70 BRL3 JAZ3 AtCDC48B PYL7 AT4G15420 AT4G26120 mtHsc70-1 Hsp70-2 MTHSC70-2 JAZ10 EFR BIP1 BIP2 NPR3 AT1G26800 ABCB4 NAC060 MYB77 ABCB21 AT1G14780 PUP14 CRF7 TEM1 ERF11 RAP2.6 BGLU18 PEN3 WRKY6 AT1G67120 AT1G70810 AT1G71520 TET8 DREB2C SAUR36 WRKY46 RGLG1 AT3G15356 ZF2 EDF3 AT3G46110 CEJ1 PRN CRF6 BIL4 GSTF2 RAP2.9 ERF6 ERF-1 BEH3 AT4G37900 Rap2.6L AIP2 ESE3 ERF2 ERF5 AT5G51190 RDUF2 ERF104 ABR1 SNRK2.3 CSD1 UTR3 BZIP60 UTR1 HSFA2 LYK5 AT5G03350 bZIP1 AT2G38240 JRG21 UGT74E2 GRX480 PAP1 MKK9 PKT3 NAC062 BCS1 WRKY53 LECRKA4.1 AT5G05190 AT5G06550 AT5G11310 NAC096 EXO70B1 AT5G58787 NAC3 MBF1C MPK3
0.000376947	89	1177	1.56565	GO:0043436 oxoacid metabolic process	http://amigo.geneontology.org/amigo/term/GO:0043436	ACS2 AT1G21400 ILL6 BGLU18 MGL SARD1 GAD4 PKT3 FBA6 AT2G38010 AT2G44040 BGLU28 CS26 BGLU25 GAPC1 ERD5 AT3G49160 DIN2 IBR10 ACX1 ACBP3 GDH2 MES5 IMD1 PNC2 AT5G38710 AT5G56350 ACX2 UGT75B1 OPR1 OPR2 CYP79B3 UGT74F2 NSP1 PFK3 GGP1 CYP83B1 AT4G33150 CYP91A2 CYP79B2 ST2A BI1 NSP5 CYP94B1 NAS3 GAT1_2.1 PGDH ALAAT2 LOX4 ASE1 MIOX2 YLS5 iPGAM2 HAOX1 CYP707A4 ICL LOX2 AT3G55840 PPDK AT4G17260 AT4G20320 NRT1.8 APR3 CORI3 FDH AAE5 ASP2 APK4 BIK1 ATSDI1 AT5G51830 UGT74E2 NFXL1 MYB51 PEN3 BAC2 AT2G25450 PLA2A CAMBP25 NAC042 AT3G11580 CYP94B3 Rap2.6L CAD1 bZIP1 CYP81F2 NAC102 UGT71B6 NIT2
0.000764939	90	1222	1.5287	GO:0006082 organic acid metabolic process	http://amigo.geneontology.org/amigo/term/GO:0006082	ACS2 AT1G21400 GA2OX2 ILL6 BGLU18 MGL SARD1 GAD4 PKT3 FBA6 AT2G38010 AT2G44040 BGLU28 CS26 BGLU25 GAPC1 ERD5 AT3G49160 DIN2 IBR10 ACX1 ACBP3 GDH2 MES5 IMD1 PNC2 AT5G38710 AT5G56350 ACX2 UGT75B1 OPR1 OPR2 CYP79B3 UGT74F2 NSP1 PFK3 GGP1 CYP83B1 AT4G33150 CYP91A2 CYP79B2 ST2A BI1 NSP5 CYP94B1 NAS3 GAT1_2.1 PGDH ALAAT2 LOX4 ASE1 MIOX2 YLS5 iPGAM2 HAOX1 CYP707A4 ICL LOX2 AT3G55840 PPDK AT4G17260 AT4G20320 NRT1.8 APR3 CORI3 FDH AAE5 ASP2 APK4 BIK1 ATSDI1 AT5G51830 UGT74E2 NFXL1 MYB51 PEN3 BAC2 AT2G25450 PLA2A CAMBP25 NAC042 AT3G11580 CYP94B3 Rap2.6L CAD1 bZIP1 CYP81F2 NAC102 UGT71B6 NIT2
0.00788432	131	2384	1.3247	GO:0006355 regulation of transcription DNA-templated	http://amigo.geneontology.org/amigo/term/GO:0006355	AT1G03760 NFXL1 AT1G26665 AT1G29270 MYB112 STM HSFA8 AGL94 ZFHD1 AT1G71530 AT1G75490 HB21 HSFA2 DREB2C NAC044 MYB108 DREB2B AT3G12510 AT3G22100 AT3G46600 MYB77 HSFA7A MYB27 AT4G02880 AT4G04180 HSF A4A HSFA3 DREB2A ROXY2 bZIP1 MYB59 HSFB2A HB53 GRXS13 STZ GRX480 RAP2.6 SARD1 AT1G78310 OFP17 OFP2 LBD41 ZF2 PCL1 SIB1 WRKY53 AT4G33980 ATAF2 Rap2.6L NAC6 COR27 ERF2 WRKY48 ERF104 AT5G63350 NAC001 NAC004 NUB MYB51 CRF7 TEM1 ERF11 BZIP60 NAC019 PAP1 WRKY6 AT1G71520 AT1G78930 WRKY40 AT2G13960 WRKY15 WRKY25 AT2G38250 WRKY33 AT2G40200 NAC042 WRKY46 WRKY23 WRKY45 AT3G11580 NAC3 NAC2 MYB15 EDF3 NAC060 MYB48 AT3G48390 NAC062 CEJ1 CRF6 WRKY22 RAP2.9 ERF6 ERF-1 WRKY28 BEH3 WRKY32 WRKY18 ZAT6 WRKY26 WRKY75 WOX12 ANAC087 TIP ESE3 WRKY8 NAC096 ERF5 AT5G48470 AT5G51190 BOA RHL41 NAC102 NAC103 ABR1 HEC1 MKK9 FLN2 GAPC1 AT2G24550 SOM CZF1 AT2G47890 COL9 MBF1C AT3G46080 ZAT7 SZF1 RVE2 AT5G56840 BT4
0.00788432	131	2384	1.3247	GO:1903506 regulation of nucleic acid-templated transcription	http://amigo.geneontology.org/amigo/term/GO:1903506	AT1G03760 NFXL1 AT1G26665 AT1G29270 MYB112 STM HSFA8 AGL94 ZFHD1 AT1G71530 AT1G75490 HB21 HSFA2 DREB2C NAC044 MYB108 DREB2B AT3G12510 AT3G22100 AT3G46600 MYB77 HSFA7A MYB27 AT4G02880 AT4G04180 HSF A4A HSFA3 DREB2A ROXY2 bZIP1 MYB59 HSFB2A HB53 GRXS13 STZ GRX480 RAP2.6 SARD1 AT1G78310 OFP17 OFP2 LBD41 ZF2 PCL1 SIB1 WRKY53 AT4G33980 ATAF2 Rap2.6L NAC6 COR27 ERF2 WRKY48 ERF104 AT5G63350 NAC001 NAC004 NUB MYB51 CRF7 TEM1 ERF11 BZIP60 NAC019 PAP1 WRKY6 AT1G71520 AT1G78930 WRKY40 AT2G13960 WRKY15 WRKY25 AT2G38250 WRKY33 AT2G40200 NAC042 WRKY46 WRKY23 WRKY45 AT3G11580 NAC3 NAC2 MYB15 EDF3 NAC060 MYB48 AT3G48390 NAC062 CEJ1 CRF6 WRKY22 RAP2.9 ERF6 ERF-1 WRKY28 BEH3 WRKY32 WRKY18 ZAT6 WRKY26 WRKY75 WOX12 ANAC087 TIP ESE3 WRKY8 NAC096 ERF5 AT5G48470 AT5G51190 BOA RHL41 NAC102 NAC103 ABR1 HEC1 MKK9 FLN2 GAPC1 AT2G24550 SOM CZF1 AT2G47890 COL9 MBF1C AT3G46080 ZAT7 SZF1 RVE2 AT5G56840 BT4
0.00788432	131	2384	1.3247	GO:2001141 regulation of RNA biosynthetic process	http://amigo.geneontology.org/amigo/term/GO:2001141	AT1G03760 NFXL1 AT1G26665 AT1G29270 MYB112 STM HSFA8 AGL94 ZFHD1 AT1G71530 AT1G75490 HB21 HSFA2 DREB2C NAC044 MYB108 DREB2B AT3G12510 AT3G22100 AT3G46600 MYB77 HSFA7A MYB27 AT4G02880 AT4G04180 HSF A4A HSFA3 DREB2A ROXY2 bZIP1 MYB59 HSFB2A HB53 GRXS13 STZ GRX480 RAP2.6 SARD1 AT1G78310 OFP17 OFP2 LBD41 ZF2 PCL1 SIB1 WRKY53 AT4G33980 ATAF2 Rap2.6L NAC6 COR27 ERF2 WRKY48 ERF104 AT5G63350 NAC001 NAC004 NUB MYB51 CRF7 TEM1 ERF11 BZIP60 NAC019 PAP1 WRKY6 AT1G71520 AT1G78930 WRKY40 AT2G13960 WRKY15 WRKY25 AT2G38250 WRKY33 AT2G40200 NAC042 WRKY46 WRKY23 WRKY45 AT3G11580 NAC3 NAC2 MYB15 EDF3 NAC060 MYB48 AT3G48390 NAC062 CEJ1 CRF6 WRKY22 RAP2.9 ERF6 ERF-1 WRKY28 BEH3 WRKY32 WRKY18 ZAT6 WRKY26 WRKY75 WOX12 ANAC087 TIP ESE3 WRKY8 NAC096 ERF5 AT5G48470 AT5G51190 BOA RHL41 NAC102 NAC103 ABR1 HEC1 MKK9 FLN2 GAPC1 AT2G24550 SOM CZF1 AT2G47890 COL9 MBF1C AT3G46080 ZAT7 SZF1 RVE2 AT5G56840 BT4
Down-regulated DEGs
Enrichment FDR	nGenes	Pathway Genes	Fold Enrichment	Pathway	URL	Genes
0.000165652	4	4	26.872	GO:0009769 photosynthesis light harvesting in photosystem II	http://amigo.geneontology.org/amigo/term/GO:0009769	LHCB2.2 LHCB2.1 LHCB2.3 LHCB3
9.53273e-26	21	23	24.5353	GO:0009768 photosynthesis light harvesting in photosystem I	http://amigo.geneontology.org/amigo/term/GO:0009768	LHCB6 Lhca6 CAB3 CAB2 CAB1 LHCA3 AT1G76570 LHCB2.2 LHCB2.1 LHB1B2 LHB1B1 LHCB4.2 LHCB2.3 LHCA4 LHCA1 LHCA2 LHCB5 LHCB4.1 AT5G28450 LHCB3 PSAO
1.48004e-21	23	37	16.7042	GO:0009765 photosynthesis light harvesting	http://amigo.geneontology.org/amigo/term/GO:0009765	LHCB6 Lhca6 CAB3 CAB2 CAB1 LHCA3 AT1G76570 LHCB2.2 LHCB2.1 LHB1B2 LHB1B1 LHCB4.2 LHCB2.3 LHCA4 LHCA1 LHCA2 LHCB5 LHCB4.1 AT5G28450 LHCB3 PSAO ZKT PSB27
2.09908e-10	12	21	15.3554	GO:0019253 reductive pentose-phosphate cycle	http://amigo.geneontology.org/amigo/term/GO:0019253	CP12-2 GAPA-2 PRK GAPB RBCS1A GAPA HCEF1 SBPASE RBCS3B RBCS2B RBCS1B EMB3119
2.09908e-10	12	21	15.3554	GO:0019685 photosynthesis dark reaction	http://amigo.geneontology.org/amigo/term/GO:0019685	CP12-2 GAPA-2 PRK GAPB RBCS1A GAPA HCEF1 SBPASE RBCS3B RBCS2B RBCS1B EMB3119
2.86619e-07	9	17	14.2263	GO:0009773 photosynthetic electron transport in photosystem I	http://amigo.geneontology.org/amigo/term/GO:0009773	ATPD PGR5-LIKE A PSI-P PnsB1 PnsB4 CRR3 PnsB2 HCEF1 NdhL
0.00651329	4	8	13.436	GO:0010258 NADH dehydrogenase complex (plastoquinone) assembly	http://amigo.geneontology.org/amigo/term/GO:0010258	NdhL NdhO NdhM NdhN
5.32488e-09	12	28	12.4024	GO:0015977 carbon fixation	http://amigo.geneontology.org/amigo/term/GO:0015977	CP12-2 GAPA-2 PRK GAPB RBCS1A GAPA HCEF1 SBPASE RBCS3B RBCS2B RBCS1B EMB3119
0.00212544	5	11	12.2145	GO:0010275 NAD(P)H dehydrogenase complex assembly	http://amigo.geneontology.org/amigo/term/GO:0010275	NdhL NdhO NdhM CRR7 NdhN
0.00296683	5	12	11.1967	GO:0030388 fructose 1,6-bisphosphate metabolic process	http://amigo.geneontology.org/amigo/term/GO:0030388	FBA1 HCEF1 SBPASE FBA5 FBA2
2.50454e-14	21	53	10.6474	GO:0018298 protein-chromophore linkage	http://amigo.geneontology.org/amigo/term/GO:0018298	LHCB6 Lhca6 CAB3 CAB2 CAB1 LHCA3 AT1G76570 LHCB2.2 LHCB2.1 LHB1B2 LHB1B1 LHCB4.2 LHCB2.3 LHCA4 LHCA1 LHCA2 LHCB5 LHCB4.1 OHP AT5G28450 LHCB3
0.000176605	7	19	10.4502	GO:0009645 response to low light intensity stimulus	http://amigo.geneontology.org/amigo/term/GO:0009645	LHCA3 LHCB2.2 LHCB2.1 LHCB2.3 LHCA4 LHCA1 LHCA2
0.00432729	5	15	10.3354	GO:0010037 response to carbon dioxide	http://amigo.geneontology.org/amigo/term/GO:0010037	HT1 BCA4 CA1 OZS1 iqd21
8.24142e-13	20	55	9.77162	GO:0009767 photosynthetic electron transport chain	http://amigo.geneontology.org/amigo/term/GO:0009767	PnsL2 PQL3 PnsL3 PSBQ-2 ATPD PSBQA PGR5-LIKE A PSI-P PnsB1 PnsB4 CRR3 PSAO PnsB2 PSBY FAD5 PSBO2 HCEF1 FRO7 NdhL PETC
1.67453e-26	45	148	8.39749	GO:0019684 photosynthesis light reaction	http://amigo.geneontology.org/amigo/term/GO:0019684	PSB27 PnsL2 LHCB6 Lhca6 CAB3 CAB2 CAB1 LHCA3 AT1G76570 PQL3 LHCB2.2 LHCB2.1 LHB1B2 LHB1B1 PnsL3 LHCB4.2 LHCB2.3 LHCA4 LHCA1 LHCA2 PSBQ-2 ATPD LHCB5 PSBQA PGR5-LIKE A LHCB4.1 AT5G28450 LHCB3 PSAO ZKT PSI-P PnsB1 PnsB4 CRR3 PSBO2 PSBR PnsB2 PSBY FAD5 HCEF1 OHP FRO7 PSBP-1 NdhL PETC
8.23785e-09	17	62	7.36812	GO:0009644 response to high light intensity	http://amigo.geneontology.org/amigo/term/GO:0009644	MYB29 LHCA3 LHCB2.2 LHCB2.1 LHCB2.3 LHCA4 LHCA1 LHCA2 FdC1 VTE1 OHP LHCB3 ZKT PSBY FAD5 PSBO2 KAT2
1.77021e-39	73	281	7.34702	GO:0015979 photosynthesis	http://amigo.geneontology.org/amigo/term/GO:0015979	PSB27 PnsL2 LHCB6 Lhca6 CAB3 CAB2 CAB1 LHCA3 AT1G76570 PQL3 LHCB2.2 LHCB2.1 LHB1B2 LHB1B1 PnsL3 LHCB4.2 LHCB2.3 LHCA4 LHCA1 LHCA2 CP12-2 PSBQ-2 ATPD LHCB5 PSBQA PGR5-LIKE A LHCB4.1 AT5G28450 LHCB3 PSAO ZKT PSI-P PSBP-1 GAPA-2 PnsB1 PnsB4 PSAK PSAF PRK GAPB NPQ4 PSAH2 RBCS1A PSBY AT1G74470 PSBR CRR3 PSBX AT2G28605 PnsL1 PSAH-1 PSBTN GAPA PSBO2 HCEF1 SBPASE CRD1 PSAL PSB28 PSAE-1 OHP RBCS3B RBCS2B RBCS1B PSAN KEA1 PnsB2 CA1 FAD5 FRO7 EMB3119 NdhL PETC
0.00256681	8	35	6.14216	GO:0090333 regulation of stomatal closure	http://amigo.geneontology.org/amigo/term/GO:0090333	AT3G59780 CaS OZS1 HT1 LHCB2.2 iqd21 LHCB2.1 LHCB2.3
0.0076457	7	35	5.87824	GO:0046351 disaccharide biosynthetic process	http://amigo.geneontology.org/amigo/term/GO:0046351	TPPB TPS1 TPPE HCEF1 SBPASE ATSPS4F CT-BMY
0.000112428	12	59	5.55972	GO:0009853 photorespiration	http://amigo.geneontology.org/amigo/term/GO:0009853	GGT1 AOAT2 HPR3 LrgB RBCS1A HPR GOX1 AT5G36790 RBCS3B RBCS2B RBCS1B PMDH2
1.18498e-06	22	143	4.22274	GO:0009642 response to light intensity	http://amigo.geneontology.org/amigo/term/GO:0009642	MYB29 MYB60 LHCA3 LHCB2.2 LHCB2.1 LHCB2.3 LHCA4 LHCA1 LHCA2 FdC1 FSD1 VTE1 OHP LHCB3 TRXF1 PSB27 ZKT PSBY FAD5 AT3G19480 PSBO2 KAT2
0.00271743	13	95	3.7563	GO:0043094 cellular metabolic compound salvage	http://amigo.geneontology.org/amigo/term/GO:0043094	GGT1 AOAT2 HPR3 LrgB RBCS1A HPR GOX1 APT5 AT5G36790 RBCS3B RBCS2B RBCS1B PMDH2
6.58587e-06	23	205	3.70093	GO:0022900 electron transport chain	http://amigo.geneontology.org/amigo/term/GO:0022900	PnsL2 PQL3 PnsL3 PSBQ-2 ATPD PSBQA PGR5-LIKE A PSI-P PnsB1 PnsB4 DRT112 PETE1 CRR3 FdC1 PSAO PnsB2 PSBY FAD5 PSBO2 HCEF1 FRO7 NdhL PETC
0.00538434	13	104	3.45877	GO:0010119 regulation of stomatal movement	http://amigo.geneontology.org/amigo/term/GO:0010119	HT1 AT3G59780 CaS BCA4 CA1 OZS1 EXPA1 LHCB2.2 iqd21 AT5G46220 LHCB3 LHCB2.1 LHCB2.3
1.39684e-12	54	494	3.35124	GO:0006091 generation of precursor metabolites and energy	http://amigo.geneontology.org/amigo/term/GO:0006091	PSB27 PnsL2 LHCB6 Lhca6 CAB3 CAB2 CAB1 LHCA3 AT1G76570 PQL3 LHCB2.2 LHCB2.1 FBA1 LHB1B2 LHB1B1 PnsL3 LHCB4.2 LHCB2.3 LHCA4 LHCA1 LHCA2 PSBQ-2 ATPD LHCB5 PSBQA PGR5-LIKE A FBA5 FBA2 LHCB4.1 AT5G28450 LHCB3 PSAO ZKT PSI-P PnsB1 PnsB4 DRT112 PETE1 RPI2 CRR3 EMB3119 PSBO2 FdC1 PMDH2 PSBR PnsB2 PSBY FAD5 HCEF1 OHP FRO7 PSBP-1 NdhL PETC
0.00918673	16	159	2.82863	GO:0010118 stomatal movement	http://amigo.geneontology.org/amigo/term/GO:0010118	OZS1 HT1 AT3G59780 CaS BCA4 CA1 MYB60 LrgB EXPA1 LHCB2.2 iqd21 KAT2 AT5G46220 LHCB3 LHCB2.1 LHCB2.3
3.33469e-11	70	773	2.61983	GO:0009416 response to light stimulus	http://amigo.geneontology.org/amigo/term/GO:0009416	LHCB6 Lhca6 CAB3 CAB2 CAB1 LHCA3 AT1G76570 LHCB2.2 LHCB2.1 LHB1B2 LHB1B1 LHCB4.2 LHCB2.3 LHCA4 LHCA1 LHCA2 LHCB5 LHCB4.1 FLS1 AT5G28450 LHCB3 HT1 MYB29 PKS2 AT1G18810 AT3G59780 AT4G34550 CaS NDA1 MYB60 KCS5 GAPB AT1G51400 HPR EXPA1 RCA AT3G17800 GAPA PAR2 CP12-2 MYB11 FdC1 UGT84A1 TCP2 FSD1 CGA1 VTE1 AT4G38860 OHP BR6OX1 FRO6 PR5 TRXF1 RSR4 PSB27 OZS1 NPQ4 ZKT PMI2 PSBY BBX16 TPS1 AT2G03500 FAD5 AT3G19480 WNK2 PSBO2 PETC KAT2 PRE1
0.000112428	32	372	2.55924	GO:0016051 carbohydrate biosynthetic process	http://amigo.geneontology.org/amigo/term/GO:0016051	TPPB TPS1 FUT5 TPPE TBL15 HCEF1 SBPASE CP12-2 MIPS1 CESA5 GT18 GAPA-2 PRK GBSS1 GAPB RBCS1A VTC4 GAPA ATSPS4F ATCSLB05 CSLG3 RBCS3B RBCS2B RBCS1B OBP2 CT-BMY MYB29 MYB28 FBA1 FBA5 FBA2 EMB3119
1.35208e-10	70	796	2.53851	GO:0009314 response to radiation	http://amigo.geneontology.org/amigo/term/GO:0009314	LHCB6 Lhca6 CAB3 CAB2 CAB1 LHCA3 AT1G76570 LHCB2.2 LHCB2.1 LHB1B2 LHB1B1 LHCB4.2 LHCB2.3 LHCA4 LHCA1 LHCA2 LHCB5 LHCB4.1 FLS1 AT5G28450 LHCB3 HT1 MYB29 PKS2 AT1G18810 AT3G59780 AT4G34550 CaS NDA1 MYB60 KCS5 GAPB AT1G51400 HPR EXPA1 RCA AT3G17800 GAPA PAR2 CP12-2 MYB11 FdC1 UGT84A1 TCP2 FSD1 CGA1 VTE1 AT4G38860 OHP BR6OX1 FRO6 PR5 TRXF1 RSR4 PSB27 OZS1 NPQ4 ZKT PMI2 PSBY BBX16 TPS1 AT2G03500 FAD5 AT3G19480 WNK2 PSBO2 PETC KAT2 PRE1
0.00414011	30	400	2.16709	GO:0009409 response to cold	http://amigo.geneontology.org/amigo/term/GO:0009409	cPT4 GLR3.4 MYB60 CRB GolS3 KCS5 PRK GAPB LHCA3 RBCS1A LHCB2.2 LHCB2.1 RCA CA1 PK1 GAPA LHCB2.3 LHCA4 HCEF1 LHCA1 LHCA2 CP12-2 ATPD CT-BMY AT4G38840 PQL3 VTC4 FAD7 iqd21 SVR3
0.00518374	59	1183	1.66538	GO:0005975 carbohydrate metabolic process	http://amigo.geneontology.org/amigo/term/GO:0005975	GAPA-2 GAPB TPPB TPS1 FUT5 FBA1 TPPE TBL15 VTC4 GAPA HCEF1 SBPASE CP12-2 FBA5 FBA2 MIPS1 CESA5 AT5G19730 GT18 TRXF1 CT-BMY CRB GolS3 PRK GBSS1 BGLU1 AT1G48100 AT1G56680 AT1G60590 PnsB2 SNC4 RBCS1A SUC5 AMY2 AT1G79480 AT2G16230 XTH21 BAM6 BGLU33 GH9B8 GAE4 ATSPS4F GH9C3 ATCSLB05 CSLG3 AT4G24780 BGLU9 GH9B18 PMDH2 AT5G21100 RBCS3B RBCS2B RBCS1B XTH6 OBP2 PPa2 MYB29 MYB28 EMB3119
0.00271743	108	2170	1.45618	GO:0009628 response to abiotic stimulus	http://amigo.geneontology.org/amigo/term/GO:0009628	AT4G33560 SPX1 AT5G58120 LHCB6 Lhca6 CAB3 CAB2 CAB1 LHCA3 AT1G76570 LHCB2.2 LHCB2.1 BGLU33 LHB1B2 LHB1B1 LHCB4.2 HSFA6B LHCB2.3 LHCA4 LHCA1 LHCA2 LHCB5 LHCB4.1 FLS1 AT5G28450 LHCB3 cPT4 HT1 PK1 MYB29 TCP5 PKS2 AT1G18810 AT3G59780 AT4G34550 CaS LEA3 GLR3.4 NDA1 MYB60 CRB GolS3 PER4 GGT1 KCS5 PRK GAPB AT1G51400 RBCS1A HPR EXPA1 AT2G03500 NF-YB7 RCA CA1 AT3G17800 GAPA HCEF1 PAR2 CP12-2 MYB11 ATPD HKT1 FdC1 UGT84A1 CT-BMY TCP2 FSD1 CGA1 VTE1 AT4G38840 AT4G38860 OHP RD22 BR6OX1 FRO6 XTH6 AT1G33930 PR5 TRXF1 RSR4 PSB27 OZS1 LrgB NPQ4 ZKT PMI2 PSBY BBX16 TPS1 PQL3 AT2G25625 VTC4 FAD7 FAD5 AT3G19480 WNK2 AT3G28270 iqd21 PSBO2 PETC KAT2 ABCG22 SVR3 AT5G21100 YUC6 PRE1 RGF9
shared between fc2 vs. wt and fc2 cry2 vs. wt - cycling				shared between fc2 vs. wt and fc2 cry2 vs. wt - cycling
up 1127 genes				down - 773 genes
AT2G44460				AT1G11070
AT4G10250				AT1G19450
AT4G12490				AT2G45120
AT4G25200				AT5G02160
AT1G53540				AT2G45080
AT3G46230				AT3G22810
AT1G09500				AT3G26350
AT1G52560				AT3G57830
AT1G05675				AT1G75590
AT2G21640				AT2G45310
AT3G46090				AT1G07010
AT3G49620				AT5G57350
AT1G12030				AT1G80120
AT5G12020				AT2G46630
AT5G12030				AT4G20210
AT3G55970				AT2G25530
AT5G52940				AT2G09090
AT3G22910				AT3G06145
AT1G02940				AT1G70550
AT1G03940				AT5G28450
AT2G03020				AT1G51060
AT3G56710				AT5G14350
AT2G02990				AT2G28050
AT2G32190				AT1G76100
AT3G58150				AT3G12345
AT1G70440				AT1G71890
AT5G51440				AT3G09650
AT4G13395				AT3G04615
AT3G46080				AT3G08730
AT5G54165				AT1G33340
AT1G16030				AT3G26310
AT5G20230				AT5G10410
AT2G29500				AT4G39190
AT5G33395				AT3G56290
AT1G35230				AT3G17800
AT2G24600				AT2G02070
AT4G37370				AT3G49900
AT1G66090				AT1G03410
AT5G25450				AT3G21660
AT2G40340				AT5G44550
AT1G80840				AT3G21670
AT3G50930				AT1G17050
AT5G13210				AT1G04550
AT1G76650				AT5G06530
AT1G66920				AT1G26220
AT5G64750				AT1G05065
AT5G11410				AT5G57880
AT1G72660				AT5G62220
AT3G28210				AT4G13800
AT1G13340				AT3G24190
AT2G28815				AT1G01520
AT5G52640				AT2G17972
AT1G02930				AT2G27770
AT5G26220				AT1G66840
AT3G45140				AT1G22030
AT4G14365				AT5G14760
AT1G19610				AT2G35650
AT2G32210				AT1G70990
AT5G01540				AT2G17230
AT3G49110				AT2G36470
AT5G36925				AT2G42975
AT1G07400				AT3G56260
AT5G52750				AT5G50740
AT1G52400				AT3G22104
AT1G52890				AT1G12990
AT3G49580				AT1G79480
AT1G17380				AT5G14060
AT5G10695				AT3G50820
AT1G18830				AT4G15450
AT2G46400				AT3G19480
AT1G07135				AT1G12550
AT2G20720				AT1G72240
AT2G43000				AT1G29500
AT5G25190				AT5G01595
AT1G49570				AT1G29930
AT3G08970				AT4G24972
AT5G47220				AT5G38970
AT3G23250				AT1G27120
AT3G10930				AT1G44000
AT4G18170				AT1G76240
AT5G46350				AT1G33080
AT3G49570				AT1G67700
AT3G01600				AT5G17230
AT5G62520				AT5G55380
AT5G24770				AT1G05200
AT5G52930				AT2G34420
AT1G59860				AT5G13650
AT2G29460				AT2G45340
AT5G59720				AT4G37295
AT1G50400				AT2G40475
AT2G40170				AT1G62250
AT1G35210				AT5G41710
AT2G22860				AT4G32295
AT5G48850				AT1G79040
AT3G51660				AT1G25450
AT5G42900				AT2G33855
AT5G66150				AT1G66940
AT4G31800				AT4G03280
AT4G11521				AT4G23750
AT3G04800				AT3G15115
AT2G26150				AT1G06680
AT3G50770				AT3G05650
AT3G09350				AT2G42510
AT5G14180				AT3G24430
AT3G23570				AT2G47920
AT4G15975				AT3G49055
AT4G12480				AT1G74470
AT5G64510				AT1G53680
AT2G04040				AT5G01260
AT5G64060				AT1G44575
AT3G12580				AT1G23730
AT4G17490				AT5G50100
AT2G32120				AT4G16140
AT4G39360				AT3G21870
AT1G01480				AT5G01530
AT2G38250				AT5G65730
AT1G76600				AT1G48480
AT5G59820				AT3G18950
AT1G03070				AT3G61880
AT5G35940				AT4G11140
AT2G40200				AT2G05100
AT4G36430				AT3G02870
AT2G36770				AT1G70580
AT2G18550				AT1G64680
AT3G52780				AT1G76130
AT3G23550				AT4G28660
AT5G01180				AT3G08505
AT2G41100				AT2G42220
AT3G46660				AT1G14840
AT1G24140				AT1G07640
AT5G42800				AT5G58120
AT5G37670				AT1G65190
AT5G35735				AT2G45560
AT2G01610				AT1G11740
AT1G71520				AT5G02120
AT1G71530				AT5G57030
AT5G10210				AT5G42070
AT5G51190				AT5G25610
AT5G22460				AT5G41410
AT1G02920				AT3G28750
AT2G03760				AT1G61190
AT4G23190				AT2G35660
AT3G14620				AT2G36630
AT1G28370				AT3G63110
AT2G26530				AT4G35320
AT1G15010				AT4G00340
AT1G61340				AT1G78100
AT5G39220				AT3G08375
AT2G21510				AT2G28605
AT2G43620				AT4G14890
AT3G53230				AT1G69970
AT1G05575				AT3G11170
AT3G19920				AT5G28910
AT2G46240				AT2G23950
AT5G06870				AT5G64040
AT1G74310				AT2G03710
AT5G24780				AT4G15810
AT5G48570				AT3G47420
AT2G38240				AT3G59400
AT4G22880				AT3G26650
AT5G60800				AT4G24700
AT3G12145				AT4G14740
AT5G03350				AT4G32770
AT4G36010				AT5G15310
AT1G73805				AT5G44350
AT4G21680				AT3G04790
AT1G73810				AT4G38775
AT1G71140				AT5G09870
AT4G36580				AT1G60590
AT4G21320				AT4G32340
AT4G21650				AT1G08380
AT4G25810				AT5G02830
AT5G40010				AT1G29920
AT2G20560				AT1G78990
AT3G16530				AT2G30150
AT1G69930				AT1G23310
AT3G46110				AT3G59780
AT5G24160				AT5G09820
AT5G17810				AT5G38520
AT3G11020				AT3G47470
AT1G52000				AT4G00360
AT3G49320				AT3G10060
AT4G21490				AT3G62690
AT3G59820				AT1G03600
AT1G24090				AT1G73630
ATMG00160				AT3G44020
AT2G23110				AT2G03420
AT1G03495				AT1G07050
AT4G23600				AT2G01760
AT1G07160				AT5G36790
AT4G33467				AT4G12800
AT4G24110				AT3G62760
AT2G16060				AT5G35970
AT2G47180				AT4G26150
AT2G31865				AT1G61520
AT5G49520				AT3G48460
AT1G05680				AT5G67370
AT2G22880				AT5G25620
AT3G19270				AT3G61470
AT4G23170				AT3G15850
AT2G28210				AT1G78580
AT5G54100				AT2G36090
AT5G27420				AT1G18060
AT5G42530				AT2G25625
AT1G02470				AT5G41140
AT1G73500				AT3G18900
AT1G47510				AT1G32220
AT1G19380				AT5G45850
AT1G74010				AT4G21890
AT4G12400				AT1G27360
AT2G07707				AT5G56850
AT4G04490				AT4G18280
AT5G46590				AT2G43840
AT5G67080				AT1G32470
AT1G72520				AT5G59350
AT2G18193				AT4G22890
AT5G61490				AT1G56430
AT2G38530				AT1G60630
AT3G15500				AT2G01290
AT2G36780				AT1G56680
AT2G32140				AT3G02730
AT1G19020				AT5G05365
AT3G08860				AT4G27030
AT2G25735				AT5G01410
AT3G27025				AT1G26208
AT2G38290				AT1G69530
AT2G37770				AT3G61550
AT5G64910				AT1G51400
AT5G09420				AT2G26500
AT4G36880				AT1G14345
AT2G32030				AT5G16240
AT5G66700				AT2G23670
AT4G15396				AT5G01480
AT1G07985				AT1G65230
AT1G21520				AT2G23600
AT1G27730				AT2G19650
AT1G77120				AT5G38410
AT4G15990				AT3G52370
AT4G02520				AT1G01790
AT5G14470				AT1G48315
AT4G37030				AT5G53486
AT1G28480				AT1G48100
AT3G17110				AT1G70410
AT1G74000				AT5G12900
AT3G08700				AT2G03750
AT4G33980				AT5G62140
AT1G23550				AT1G67740
AT5G52050				AT2G06520
AT1G69890				AT1G31330
AT2G28140				AT3G16140
AT4G39670				AT2G26080
AT1G72280				AT2G34430
AT1G69790				AT3G27950
AT3G59220				AT1G55480
AT4G04125				AT4G04435
AT2G38470				AT3G56940
AT2G32020				AT1G32080
AT5G35960				AT3G12685
AT1G15040				AT4G22200
AT5G61600				AT2G41040
AT5G58610				AT1G78020
AT5G24280				AT3G16280
AT1G54050				AT1G01250
AT4G27460				AT3G18890
AT4G17500				AT3G46780
AT2G07687				AT1G21500
ATMG01360				AT4G28750
AT3G04210				AT5G11160
AT3G04640				AT4G39970
AT5G20940				AT2G39730
AT3G14900				AT5G36180
AT3G15720				AT1G26230
AT1G21550				AT1G15980
AT5G56840				AT4G36710
AT1G24095				AT1G18750
AT4G02330				AT1G05870
AT2G35075				AT1G68010
AT1G52410				AT5G51795
AT1G05730				AT1G04240
AT1G72060				AT3G04140
AT5G02490				AT3G23410
AT1G15125				AT1G67090
AT1G16420				AT3G03780
AT5G07010				AT2G45900
AT3G06490				AT1G16090
AT4G35480				AT5G40150
AT5G48470				AT2G46192
AT1G76410				AT1G20870
AT3G57640				AT2G32550
AT4G29780				AT4G31320
AT2G30250				AT5G09660
AT5G17390				AT1G11700
AT1G72330				AT4G16980
AT5G67060				AT4G12900
AT3G20340				AT3G21760
ATMG00640				AT4G22485
AT5G15120				AT1G30380
AT1G30070				AT5G60970
AT1G30760				AT5G63530
AT5G60730				AT2G18230
AT3G06345				AT1G20340
AT5G06320				AT1G56520
AT5G26860				AT2G37450
AT5G04105				AT3G57920
AT2G25890				AT1G76570
AT3G21720				AT1G59720
AT1G28190				AT1G74670
AT5G54490				AT2G05185
AT3G03341				AT1G14540
AT3G29590				AT3G21055
AT1G30370				AT4G17098
AT4G01895				AT3G17790
AT2G02930				AT1G15820
AT3G60415				AT1G52700
AT4G23180				AT5G55740
AT4G23810				AT4G34740
AT1G67370				AT4G21280
AT5G39670				AT4G02140
AT5G47230				AT4G05180
AT5G65300				AT1G74880
AT1G17020				AT1G08810
AT5G01760				AT2G16380
AT3G55980				AT1G12460
AT2G29720				AT1G68780
AT1G17170				AT3G04030
AT2G30395				AT1G12900
AT1G05340				AT4G01883
AT5G16930				AT1G55910
AT3G61190				AT4G09650
AT1G25400				AT5G27290
AT4G36700				AT2G05070
AT3G21780				AT3G22121
AT4G01360				AT3G06520
AT1G55450				AT4G12390
AT5G24140				AT4G10340
AT3G28740				AT4G36260
AT2G31980				AT3G56160
AT3G14260				AT2G45685
AT2G46650				AT2G04790
AT3G53200				AT3G47430
AT2G25460				AT3G62610
AT1G21250				AT4G34550
AT1G22985				AT5G40380
AT1G15870				AT2G35960
AT4G01870				AT4G39010
AT4G08555				AT1G60540
AT4G39675				AT2G01918
AT2G21350				AT5G43870
AT5G66650				AT4G02630
AT4G33050				AT1G77400
AT3G55840				AT5G45820
AT1G29270				AT1G34245
AT4G13310				AT2G01590
AT5G43980				AT1G15760
AT2G02850				AT1G15830
AT3G03060				AT2G04039
AT1G71280				AT4G19530
AT5G03030				AT5G46800
AT3G03240				AT5G54270
AT5G19600				AT1G70505
AT5G66480				AT1G52230
AT3G50060				AT4G25100
AT2G18680				AT1G17600
AT3G14880				AT1G18710
AT1G32928				AT3G08940
AT2G47000				AT1G71050
AT3G06325				AT3G63445
AT1G08050				AT2G28040
AT4G18880				AT1G47580
AT1G03790				AT3G55800
AT2G25140				AT3G54050
AT2G16900				AT3G01660
AT5G16960				AT1G18730
AT5G24210				AT1G76878
AT3G04000				AT1G25440
AT1G72416				AT5G20670
AT3G20440				AT3G22420
AT1G32920				AT5G25040
AT2G29260				AT3G63140
AT5G05410				AT2G28410
AT2G04530				AT3G63160
AT1G60060				AT4G33560
AT5G58210				AT4G27820
AT4G01010				AT3G15540
AT3G54150				AT1G27480
AT2G07695				AT2G46720
AT2G28120				AT3G47070
AT1G66580				AT1G14280
AT5G13200				AT1G49990
AT5G43420				AT3G47580
AT1G80165				AT1G71200
AT5G39580				AT4G11050
AT4G28390				AT3G45160
AT1G10140				AT5G61660
AT1G14200				AT1G26600
AT4G05120				AT3G22150
AT4G35190				AT2G14660
AT4G26270				AT1G29660
AT4G04180				AT2G29360
AT5G05965				AT5G21100
AT2G26560				AT5G62430
AT2G07671				AT2G39690
AT1G26380				AT1G29530
AT2G02010				AT1G32060
AT5G54710				AT5G45960
AT2G20142				AT2G39470
AT3G24500				AT3G12110
AT3G54090				AT5G03760
AT3G08770				AT2G18260
AT5G13330				AT3G54890
AT5G16080				AT1G09340
AT4G22470				AT5G21482
AT3G44300				AT3G25030
ATMG01390				AT5G67280
AT1G49620				AT5G14740
AT1G13990				AT3G17070
AT5G01100				AT1G45010
AT3G22100				AT3G18750
AT5G63450				AT4G30610
AT2G39230				AT1G62630
AT1G33790				AT1G42970
AT1G76590				AT5G45540
AT5G13830				AT5G65890
AT4G02380				AT5G39860
AT5G37570				AT4G37080
AT1G09460				AT1G56670
AT3G02500				AT1G17610
AT1G13400				AT4G11190
AT5G62490				AT2G18120
AT2G36800				AT2G41290
AT4G03320				AT1G08273
AT4G21120				AT1G74070
AT1G03660				AT5G18560
AT3G11050				AT5G61570
AT3G03640				AT1G21540
AT4G23260				AT5G08640
AT5G14200				AT4G15480
AT2G33580				AT1G66540
AT1G72680				AT4G38840
AT5G63350				AT2G10940
AT1G67120				AT2G26580
AT1G56650				AT4G13410
AT4G21990				AT2G44940
AT1G76070				AT1G26761
AT2G43720				AT1G62400
AT2G28400				AT4G13500
AT3G48520				AT1G54820
AT5G38900				AT3G61380
AT2G19450				AT2G46820
AT3G10450				AT5G56050
AT5G64310				AT3G30460
AT5G53830				AT5G23060
AT5G49690				AT3G01960
AT3G07650				AT3G55500
ATMG01320				AT4G12970
AT1G67100				AT1G05562
AT5G39050				AT1G33170
AT5G61390				AT2G34060
AT4G19810				AT2G08665
AT1G43160				AT2G03500
AT5G54860				AT2G29370
AT1G67365				AT1G53160
AT4G23493				AT2G30820
AT4G24180				AT1G07180
AT3G15356				AT1G73066
AT1G72900				AT3G48790
AT2G43510				AT1G29910
AT4G12870				AT1G79910
AT5G08790				AT2G47560
AT1G57990				AT3G18217
AT4G12290				AT1G22590
AT4G33070				AT5G39210
AT1G18570				AT4G13575
AT5G55200				AT4G29020
AT5G18340				AT1G70760
AT3G49530				AT5G45520
AT4G10270				AT4G16880
AT5G41610				AT1G12020
AT1G66160				AT3G06880
AT1G05060				AT1G58520
AT2G23320				AT4G10600
AT5G13220				AT2G48090
AT1G67920				AT1G50732
AT1G30680				AT4G09350
AT4G23210				AT3G62410
AT5G62480				AT1G49750
AT3G16470				AT3G14420
AT5G67480				AT3G10840
AT3G22370				AT5G01790
AT4G38380				AT2G46570
AT3G26830				AT4G39710
AT4G39740				AT4G12520
AT5G13490				AT5G24380
AT1G75830				AT2G31070
AT1G79900				AT1G20070
AT3G16450				AT1G19150
AT1G23710				AT2G41940
AT4G12120				AT5G52570
AT5G46710				AT5G64770
AT1G63720				AT5G10605
AT3G53040				AT2G46870
AT4G06746				AT3G01140
AT4G01250				AT5G61420
AT5G04340				AT3G11090
AT2G39350				AT4G38970
AT2G36460				AT4G12980
AT5G13080				AT3G58850
AT5G46330				AT2G20750
AT1G10000				AT2G47370
AT4G18205				AT3G22142
AT4G28703				AT4G37925
AT2G31945				AT5G15600
AT1G75490				AT2G30424
AT5G15870				AT2G26220
AT4G16000				AT1G45191
AT4G15420				AT2G42380
AT5G46050				AT5G67180
AT2G38790				AT2G40711
AT1G14370				AT5G18240
AT5G47240				AT5G58770
AT3G45640				AT5G21430
AT1G64660				AT1G69523
AT2G39310				AT4G23240
AT3G42658				AT2G15020
AT1G26770				AT5G43890
AT5G23660				AT2G17300
AT4G15760				AT1G55673
AT3G58270				AT5G18030
ATMG01200				AT1G78230
AT2G38400				AT4G14140
AT5G58070				AT5G01015
AT1G10170				AT4G35270
AT2G07699				AT1G64770
AT4G37430				AT4G19170
AT2G40140				AT2G15310
AT1G60730				AT5G07240
AT4G27585				AT3G16360
AT4G24380				AT5G20150
ATMG00730				AT3G14760
AT5G14730				AT4G18390
AT2G07708				AT2G37100
AT5G14580				AT5G53250
AT5G47070				AT3G22830
AT5G65040				AT2G12462
AT4G21730				AT5G25840
AT2G07727				AT3G23840
AT5G18065				AT5G24105
AT3G16400				AT5G38430
AT4G21930				AT1G19620
AT3G16720				AT3G27860
AT4G37910				AT1G69230
AT1G51620				AT5G44680
AT5G01870				AT3G18485
AT2G18690				AT5G11590
AT3G50040				AT5G19730
AT1G72070				AT4G23990
AT5G00560				AT3G48280
AT3G07150				AT1G68238
AT2G07709				AT3G46650
AT5G16980				AT3G45070
AT3G56880				AT4G39800
AT4G17900				AT5G18020
AT1G43910				AT3G27690
AT5G54960				AT5G41900
AT3G09520				AT1G14150
AT3G26840				AT1G05540
AT5G24130				AT1G18810
AT4G28510				AT4G23020
AT2G02100				AT4G18290
AT3G50480				AT5G42760
AT1G02230				AT4G11900
AT2G07698				AT5G22390
AT1G67970				AT4G17090
AT1G58420				AT2G32990
AT1G67810				AT4G00880
AT5G59590				AT2G20570
AT1G70520				AT3G22540
AT2G30550				AT3G01440
AT5G66210				AT5G19580
AT4G15530				AT4G35783
AT5G19440				AT1G55960
AT3G15518				AT4G34760
AT5G04250				AT2G24010
AT5G37260				AT2G14060
AT5G09270				AT1G49230
AT4G33905				AT2G47750
AT5G61560				AT4G09970
AT2G35480				AT5G46270
AT1G60030				AT5G42146
AT5G38710				AT1G58602
AT1G44350				AT1G33811
AT1G25560				AT3G26490
AT3G60140				AT4G02810
AT5G61520				AT5G18430
AT1G59990				AT4G13260
AT1G14890				AT1G66980
AT5G45110				AT2G22190
AT5G65110				AT2G00940
AT5G19240				AT5G08070
AT5G07440				AT2G40020
AT4G37900				AT3G20200
AT1G69200				AT2G35130
ATMG00510				AT4G24780
AT3G20660				AT5G38420
AT2G43820				AT5G20630
AT1G62760				AT5G49740
AT2G36220				AT1G07490
AT1G24575				AT5G55620
AT4G12720				AT3G48720
AT2G34000				AT2G16230
AT3G60670				AT2G21330
AT2G21130				AT1G73870
AT5G65165				AT5G46500
AT1G79310				AT2G33530
AT3G57520				AT1G67865
AT1G56300				AT1G07450
AT1G64065				AT3G49670
AT4G27852				AT5G54130
AT2G42360				AT3G24750
AT3G09390				AT4G16990
AT2G25450				AT4G12830
AT5G20710				AT1G73780
AT5G39610				AT1G72610
AT5G20910				AT1G24148
AT2G29950				AT2G16367
AT5G18820				AT5G58260
AT2G15490				AT2G29280
AT5G65870				AT1G15260
AT1G74400				AT4G36570
AT5G25250				AT5G37800
AT1G70530				AT5G44130
AT3G13080				AT5G46220
AT1G14780				AT1G12480
AT2G39650				AT2G13570
ATMG01190				AT1G04107
AT4G17260				AT1G23205
AT4G30280				AT4G11170
AT1G59590				AT3G49260
AT5G67520				AT2G34170
AT1G26420				AT4G37980
AT5G67600				AT1G01390
AT3G02800				AT3G13270
AT1G33055				AT4G21200
AT1G03850				AT5G16023
AT4G04810				AT4G01080
AT1G78930				AT5G50160
AT5G26340				AT1G33720
AT3G09010				AT1G62540
AT3G05500				AT1G32900
AT4G02880				AT2G28305
AT3G12520				AT5G50820
AT1G26800				AT2G26480
AT1G12780				AT3G54830
AT1G10040				AT4G15440
AT1G13700				AT2G32860
AT1G03760				AT5G46900
AT4G17230				AT5G46240
AT3G48390				AT1G22690
AT2G33210				AT1G29440
AT3G48500				AT4G26950
AT5G51830				AT4G38860
AT4G19191				AT1G67860
AT5G43450				AT3G05727
AT3G08590				AT3G23110
AT1G30660				AT5G65340
AT5G57220				AT1G06475
AT1G69600				AT1G78090
AT3G03630				AT1G08165
AT5G49450				AT2G02000
AT1G61810				AT1G29720
AT2G39400				AT3G01500
AT1G66050				AT4G10310
AT3G02550				AT3G10185
AT1G22400				AT3G55710
AT1G17665				AT2G37720
AT1G19770				AT4G25250
AT3G06365				AT1G26210
AT5G51100				AT3G15650
AT5G10300				AT1G15460
AT3G04105				AT2G15370
AT3G49780				AT1G33930
AT3G27280				AT1G65870
AT5G59510				AT1G24580
AT1G21650				AT4G01490
AT3G04300				AT3G17640
AT1G64110				AT2G11150
AT5G18470				AT3G11110
AT3G57780				AT1G53875
AT4G28040				AT4G23300
AT2G39660				AT2G18800
AT4G26288				AT3G01550
AT4G18890				AT2G19990
AT1G48570				AT1G02820
AT4G01430				AT1G03055
AT3G52400				AT4G30230
AT2G23810				AT2G46640
AT5G35690				AT2G21210
AT3G10020				AT4G04900
AT1G27720				AT3G28070
AT2G34930				AT2G08655
AT1G16130				AT5G18407
AT3G01970				AT5G53200
AT2G47600				AT2G03520
AT5G27760				AT3G14210
AT3G48830				AT4G13900
AT1G64600				AT4G27360
AT3G30775				AT4G01500
AT1G59870				AT1G20470
AT4G39580				AT1G07485
AT4G01026				AT1G59730
AT2G24120				AT4G33790
AT4G09080				AT2G25780
AT1G28210				AT3G16660
AT4G34135				AT3G28080
AT1G35310				AT4G14630
AT3G48580				AT1G66100
AT4G02280				AT1G64910
AT5G07100				AT4G28780
AT3G10985				AT1G29430
AT2G02810				AT5G25260
AT1G76680				AT2G32290
AT2G15480				AT5G10990
AT5G16970				AT2G32880
AT5G17850				AT4G01060
AT2G04080				AT2G22930
AT1G62730				AT5G06790
AT3G21781				AT1G09350
AT2G35730				AT3G58070
AT3G11340				AT4G15290
AT3G11820				AT3G59250
AT5G59780				AT2G18328
AT3G52561				AT2G25150
AT2G16570				AT2G36590
AT1G08507				AT5G55570
AT2G36950				AT5G49730
AT1G30040				AT1G61300
AT2G05380				AT2G40130
AT4G15110				AT3G28270
AT3G19580				AT4G26530
AT5G66170				AT2G45800
AT2G28110				AT4G12510
AT3G59080				AT2G30766
AT5G63790				AT1G06830
AT1G12200				AT3G10150
AT1G05560				AT3G05730
AT5G20830				AT5G44050
AT1G49000				AT4G10120
AT1G19530				AT5G18404
ATMG00690				AT4G11210
AT5G22500				AT1G51440
AT3G44290				AT4G13810
AT4G33150				AT4G23290
AT2G35710				AT1G02705
AT3G14700				AT1G75040
AT4G21926				AT2G33790
AT4G23680				AT5G35935
AT1G34044				AT5G66740
AT1G61640				AT2G27420
AT3G25610				AT5G07690
AT1G45201				AT1G13650
AT2G38000				AT4G10150
AT3G60540				AT4G12917
AT4G38540				AT5G10250
AT2G38010				AT5G28030
AT1G11100				AT3G16670
AT1G11175				AT1G70985
AT2G05518				AT4G12320
AT5G24600				AT2G26750
AT2G29420				AT1G13420
AT1G59660				AT1G65800
AT3G17860				AT5G50800
AT1G78380				AT3G01345
AT5G59550				AT1G23130
AT1G77000
AT3G17690
AT3G44120
AT5G42020
AT5G54240
AT1G30755
ATMG01170
AT1G21400
AT2G45210
AT5G04895
AT1G20160
AT2G47730
AT1G09180
AT2G47260
AT3G61060
AT5G15860
AT1G48000
AT4G09150
AT1G62840
AT1G53580
AT5G12930
AT2G32660
AT4G19700
AT2G39705
AT5G02760
AT1G70810
AT1G50740
AT5G22140
AT3G53160
AT2G07725
AT3G09480
AT1G61400
AT3G07090
AT5G35320
AT1G33590
AT3G25730
AT5G14070
AT2G07718
AT5G41761
AT5G64080
ATMG00020
AT1G24150
AT5G41740
AT5G01600
AT5G08305
AT2G15960
AT4G24160
AT3G05937
AT2G29490
AT1G74458
AT4G17250
AT4G21323
AT4G27300
AT5G66880
AT5G37440
AT5G65750
AT3G10690
AT3G11580
AT5G45140
AT3G05200
AT3G49790
AT3G53940
AT4G18050
AT1G73120
AT5G25930
AT5G58430
AT5G42830
AT4G14430
AT1G23100
AT5G40460
AT5G14105
AT1G25230
AT3G07105
AT2G01180
AT3G03950
AT4G10650
AT3G01650
AT1G53887
AT4G30530
AT4G39890
AT3G59140
AT2G05520
AT5G14780
AT4G10830
AT2G21620
AT3G13910
AT2G38870
AT5G48180
AT1G54100
AT4G15920
AT2G04030
AT5G41100
AT5G41750
AT3G46130
AT2G40095
AT2G13960
AT5G16410
AT1G33420
AT2G07715
AT4G27450
AT1G62300
AT4G18440
AT3G26910
AT2G19800
AT2G44080
AT3G22310
AT4G14270
AT5G50600
AT1G27300
AT4G36500
AT1G78310
AT5G16370
AT1G51380
AT2G41380
AT2G30400
AT5G61900
AT4G11370
AT1G80450
AT1G69840
AT3G62770
AT5G03720
AT4G33940
AT5G20480
AT2G37110
AT1G76970
AT4G12470
AT5G18130
AT1G21010
AT2G36750
AT1G17745
ATMG00090
AT1G29195
AT1G15530
AT2G44040
AT3G12510
AT5G59570
AT4G40065
AT1G62360
AT4G24230
AT1G27770
AT3G60930
AT4G34138
AT5G65207
AT3G61630
AT5G04770
AT5G56350
AT4G27010
AT5G22250
AT5G57010
AT2G18670
AT1G44890
AT3G20670
AT1G14860
AT1G66590
AT3G49160
AT2G17705
AT2G34355
AT5G13190
AT1G28650
AT3G06420
AT3G50910
AT5G38890
AT5G59080
AT2G31880
AT1G77360
AT1G64220
AT4G02795
AT2G27380
AT5G55180
AT1G09240
AT2G44980
AT2G33150
AT5G06370
AT1G68930
AT2G41640
AT1G13210
AT1G01940
AT5G65660
AT2G27830
AT5G48110
AT5G18400
AT1G23870
AT2G06950
AT2G47890
AT3G15510
AT5G51130
AT4G34131
AT5G20000
AT2G37310
AT4G16760
AT1G31010
AT4G34150
AT5G25280
AT3G28340
AT4G31500
AT2G21500
AT3G14130
AT2G41010
AT5G03240
AT1G42990
AT4G22690
AT1G01010
AT5G60250
AT2G24550
AT4G38470
AT3G25250
AT1G28260
AT4G23060
AT1G65510
AT5G09590
AT3G47160
AT1G30960
AT5G05190
AT5G17270
AT5G41860
AT1G29030
AT5G61030
AT5G27520
AT5G66052
AT1G28690
AT2G31060
AT4G26600
AT4G39950
AT5G22300
AT5G24590
AT5G48380
AT3G46600
AT3G52748
AT1G35290
AT5G42050
AT5G19550
AT3G11570
AT5G16380
AT2G45170
AT3G08690
AT3G14050
ATMG00060
AT4G38010
AT5G27660
AT2G47680
AT3G26980
AT2G37690
AT1G61360
AT3G19250
AT3G50260
AT1G65080
AT1G14360
AT4G36410
AT3G63310
AT5G17860
AT1G70140
AT1G03650
AT2G01340
AT1G12220
AT3G15770
AT1G21830
AT1G60140
AT1G76930
AT3G43580
AT1G03860
AT1G09300
AT5G47120
AT5G44070
AT2G46950
AT4G18197
AT1G09940
AT1G26665
AT3G51910
AT5G15090
AT3G25230
AT5G11310
AT3G13380
AT2G34080
AT1G15510
AT3G57090
AT4G17915
AT4G30935
AT3G06500
AT2G29990
AT1G73300
AT1G28200
AT5G06845
AT1G14060
AT5G08000
ATMG00070
AT1G51310
AT2G16630
AT5G28540
AT5G51390
AT4G02550
AT4G30150
AT2G38860
AT3G04120
AT2G41670
AT5G18270
AT1G69750
AT5G05320
AT4G20020
AT1G10050
AT2G16595
AT3G19440
AT3G49170
AT1G76690
AT4G24690
AT3G56330
AT1G09190
AT5G07870
AT3G62150
AT2G35720
AT5G28830
AT5G58570
AT4G20320
AT3G25510
AT3G04710
AT3G10300
AT1G78190
AT1G12060
AT1G61065
AT5G61440
AT5G58787
AT1G65970
AT5G08240
AT2G17120
AT1G63830
AT2G36320
AT5G44920
AT5G26030
AT3G10110
AT1G09070
AT1G55850
AT3G07750
AT2G22330
AT4G04940
AT1G30757
AT3G16330
AT4G30390
AT1G22280
AT1G08830
AT2G37890
AT2G20390
AT3G46640
AT5G62020
AT1G69540
AT1G30475
AT3G53210
AT1G22180
AT5G13800
AT3G61198
AT2G19490
AT5G06550
AT4G26120
AT3G15352
AT1G62710
AT4G21390

### Sheet: Table S9
Tano et al. 2025 - Table S9
Gene Ontology term enrichment of DEGs specific to fc2 vs. wt and not shared with fc2 cry2 vs. wt in cycling (6h light / 8h dark) light conditions
Up-regulated DEGs
Enrichment FDR	nGenes	Pathway Genes	Fold Enrichment	Pathway	URL	Genes
0.00164567	14	162	4.4467	GO:0046395 carboxylic acid catabolic process	http://amigo.geneontology.org/amigo/term/GO:0046395	BCDH BETA1 DIN4 IVD MCCB AT5G17380 GDH1 DELTA-OAT AACT1 HGO AAE3 AT4G10500 CSY3 CSY2 ETFBETA
0.00241775	14	172	4.19813	GO:0016054 organic acid catabolic process	http://amigo.geneontology.org/amigo/term/GO:0016054	BCDH BETA1 DIN4 IVD MCCB AT5G17380 GDH1 DELTA-OAT AACT1 HGO AAE3 AT4G10500 CSY3 CSY2 ETFBETA
0.00163818	16	225	4.15298	GO:0009753 response to jasmonic acid	http://amigo.geneontology.org/amigo/term/GO:0009753	JAZ1 JAZ6 JAZ7 NDL1 DELTA-OAT DREB26 AT1G31710 EBP YLS2 AT3G51450 AT4G20860 GSH2 UF3GT AT5G05600 GL3 RGLG3
0.00163818	16	229	4.06555	GO:0070542 response to fatty acid	http://amigo.geneontology.org/amigo/term/GO:0070542	JAZ1 JAZ6 JAZ7 NDL1 DELTA-OAT DREB26 AT1G31710 EBP YLS2 AT3G51450 AT4G20860 GSH2 UF3GT AT5G05600 GL3 RGLG3
0.00882123	16	263	3.21856	GO:0044282 small molecule catabolic process	http://amigo.geneontology.org/amigo/term/GO:0044282	BCDH BETA1 DIN4 IVD AT3G47800 MCCB AT5G17380 GDH1 DELTA-OAT AACT1 HGO AAE3 AT4G10500 DJ1A CSY3 CSY2 ETFBETA
0.00328012	19	316	3.10946	GO:0009451 RNA modification	http://amigo.geneontology.org/amigo/term/GO:0009451	AT1G31790 AT1G56690 AT1G71490 AT1G77010 AT2G03380 AT3G02010 AT3G21470 AT3G25970 AT3G28640 AT3G47530 AT3G56550 AT5G04780 AT5G52850 AT5G66500 AT4G38020 AT3G02330 MEF22 AT4G14050 DOT4
0.00297268	56	1947	1.81328	GO:0009605 response to external stimulus	http://amigo.geneontology.org/amigo/term/GO:0009605	CAX3 ABCC9 PUP10 AT1G14040 CAD1 BCDH BETA1 AT1G61440 ELF4-L3 DIN4 AT4G28350 AT1G25275 PCK1 AGO9 PIF3 ADR1 AT1G72490 MES1 AT2G43535 AT3G14870 ZAR1 ADR1-L2 AT5G42680 AT1G16670 CAT3 AT1G53903 SERAT2;1 AT1G62660 OPR3 AT2G30020 AT2G39210 RLP30 BCE2 AT3G09830 ATBFRUCT1 EBP YLS2 AT3G51450 bHLH38 AT4G10500 LAC12 DELTA-OAT AT5G64250 XYL4 AT2G43120 AT5G25440 CER1 LRR XI-23 JAZ1 EULS3 PYK10 AAE3 AT4G20830 AT5G05600 ZIFL1 RGLG3 RFL1
Down-regulated DEGs
Enrichment FDR	nGenes	Pathway Genes	Fold Enrichment	Pathway	URL	Genes
0.00659536	4	8	18.3095	GO:0042549 photosystem II stabilization	http://amigo.geneontology.org/amigo/term/GO:0042549	PSBW PSBO1 AT1G71500 CYP38
0.0021503	8	29	8.13754	GO:0042548 regulation of photosynthesis light reaction	http://amigo.geneontology.org/amigo/term/GO:0042548	PSBW PSBO1 PSAG AT1G71500 CYP38 FAD6 AT5G08720 DGD1
0.00308737	8	32	7.32378	GO:0043467 regulation of generation of precursor metabolites and energy	http://amigo.geneontology.org/amigo/term/GO:0043467	PSBW PSBO1 PSAG AT1G71500 CYP38 FAD6 AT5G08720 DGD1
0.00216192	10	48	5.97048	GO:0010109 regulation of photosynthesis	http://amigo.geneontology.org/amigo/term/GO:0010109	PSBW SIGA PSBO1 PSAG AT1G71500 CYP38 FAD6 AT5G08720 FUM2 DGD1
0.00659536	10	55	4.99349	GO:0009767 photosynthetic electron transport chain	http://amigo.geneontology.org/amigo/term/GO:0009767	PGR5 NdhS NDF5 PSAG FED A PnsB3 TROL ATPC1 FAD6 PSBO1
5.48616e-05	21	148	4.00519	GO:0019684 photosynthesis light reaction	http://amigo.geneontology.org/amigo/term/GO:0019684	LQY1 PGR5 PSBW PSBO1 NdhS ndhJ NDF5 PSAG FED A AT1G71500 CYP38 PnsB3 TROL ATPC1 PPD1 DEG5 FAD6 HCF244 AT5G08720 CRR1 DGD1
9.6922e-08	35	281	3.60017	GO:0015979 photosynthesis	http://amigo.geneontology.org/amigo/term/GO:0015979	LQY1 PGR5 PSBW SIGA PSBO1 PSAD-2 POR C FNR2 PSAG AT1G56190 AT1G76450 PSAE-2 PPC2 PGK1 PSAD-1 PPD1 LIL3:1 NdhS SEP1 HCF244 GUN5 ndhJ NDF5 FED A AT1G71500 CYP38 PnsB3 TROL ATPC1 DEG5 FAD6 AT5G08720 FUM2 CRR1 DGD1
specifc to fc2 vs. wt and not shared in fc2 cry2 vs. wt - cycyling				specifc to fc2 vs. wt and not shared in fc2 cry2 vs. wt - cycyling
up - 436 genes				down - 751 genes
AT4G32208				AT1G49380
AT4G28900				AT5G11790
AT3G50330				AT5G24580
AT1G67105				AT5G59250
AT2G34600				AT5G52100
AT4G39500				AT1G05470
AT2G30750				AT1G80300
AT5G45570				AT3G22120
AT1G52040				AT4G17360
AT4G24570				AT4G18740
AT3G56970				AT4G19020
AT3G21370				AT1G48510
AT4G16230				AT1G64670
AT2G16140				AT5G66580
AT4G06810				AT1G31650
AT2G14247				AT2G38230
AT3G62990				AT1G63360
AT2G40955				AT1G19715
AT4G17470				AT4G34980
AT1G09380				AT1G73990
AT5G58390				AT5G11550
AT1G25277				AT4G23400
AT1G73550				AT2G01870
AT5G56880				AT5G57960
AT4G37220				AT4G19450
AT4G03292				AT2G02450
AT3G50800				AT2G43375
AT4G17030				ATCG00420
AT1G67110				AT3G23000
AT5G05390				AT5G14210
AT1G78720				AT4G39960
AT2G03865				AT2G31110
AT3G21380				AT2G41120
AT1G05163				AT4G31310
AT5G43570				AT1G80690
AT4G18250				AT3G14650
AT1G61440				AT4G09160
AT1G72920				AT2G21380
AT5G05600				AT5G22620
AT5G54190				AT1G08043
AT1G09253				AT1G73110
AT1G03800				AT3G03450
AT3G61170				AT2G21385
AT5G01120				AT1G67900
AT1G30220				AT5G42860
AT5G57550				AT3G62750
AT5G59530				AT1G62030
AT1G32172				AT1G04530
AT2G23970				AT3G23760
AT4G10500				AT3G11490
AT4G31408				AT5G63390
AT1G66173				AT1G07280
AT1G74890				AT2G05160
AT4G26200				AT4G35250
AT5G19110				AT4G18370
AT2G32670				AT5G67030
AT2G01020				AT2G36895
AT2G31141				AT5G19940
AT5G08380				AT1G53800
AT5G38100				AT3G24518
AT5G04150				AT5G20220
AT1G28100				AT5G07670
AT5G06865				AT2G46210
AT4G04830				AT1G64860
AT5G53660				AT5G67200
AT1G03230				AT1G62950
AT1G76470				AT5G54770
AT1G06620				AT4G15510
AT3G02010				AT4G21740
AT4G11200				AT5G52030
AT1G53330				AT1G01320
AT1G06520				AT3G43540
AT2G07747				AT3G51470
AT2G43120				AT1G61170
AT3G60160				AT3G53010
AT1G49920				AT3G44380
AT5G55370				AT4G24120
AT3G27884				AT1G10120
AT3G46700				AT4G38430
AT4G31615				AT4G10300
AT4G31620				AT3G56810
AT1G14120				AT1G43650
AT3G25770				AT1G03300
AT3G19200				AT5G63040
AT4G24040				AT1G44446
AT3G17050				AT2G41820
AT1G53885				AT2G29630
AT3G41768				AT2G05810
ATMG00660				AT1G03120
AT1G22360				AT1G29170
AT3G50410				AT2G15050
AT2G30020				AT3G21390
AT5G21150				AT2G28105
AT3G15340				AT1G52870
AT1G50930				AT2G03310
AT3G47800				AT2G40960
AT1G60740				AT5G44190
AT5G53190				AT5G24300
AT3G28640				AT4G27520
AT1G80160				AT1G48650
AT3G15358				AT4G02130
AT1G13610				AT1G16080
AT3G04070				AT2G03505
AT5G00585				AT2G39010
AT1G19180				AT2G47450
AT3G05640				AT3G01060
AT5G10625				AT2G42600
AT4G18750				AT5G16590
AT2G34490				AT1G12845
AT3G42725				AT2G45180
AT3G28290				AT4G04640
AT3G14990				AT3G48800
AT1G17830				AT1G06240
AT5G03860				AT5G37680
AT3G50980				AT2G23430
AT2G40435				AT5G21222
AT1G31710				AT2G46160
AT3G63350				AT2G20724
AT3G29810				AT5G03140
AT1G21910				AT5G39530
AT1G73210				AT3G18490
AT1G13270				AT3G49220
AT5G39680				AT1G69935
AT3G16770				AT1G04090
AT4G27410				AT1G30210
AT1G61750				AT5G14610
AT2G43535				AT5G57780
AT5G36220				AT4G31870
AT5G54060				AT5G14970
AT4G15765				AT1G75390
AT1G56690				AT5G24920
AT3G02875				AT5G48830
AT1G29980				AT5G66270
AT5G17380				AT3G60900
AT3G06850				AT4G00400
AT3G26170				AT3G19370
AT4G39230				AT4G27430
AT2G37210				AT1G31920
AT1G23800				AT1G56500
AT3G22450				AT3G56060
AT1G62660				AT1G11720
AT3G09830				AT3G28200
AT1G01720				AT3G50750
AT4G14180				AT2G01260
AT3G22160				AT3G56370
AT2G36080				AT3G13438
AT1G77010				AT1G70610
AT5G10946				AT3G27050
AT1G16670				AT1G71500
AT5G41650				AT5G05270
AT1G45015				AT4G21720
AT4G38020				AT3G14930
AT3G11260				AT2G37240
AT5G47740				AT5G11690
AT2G42610				AT5G42310
AT5G04780				AT1G52827
AT1G06350				AT5G61270
AT5G46180				AT4G34090
AT5G63300				AT1G74730
AT2G23620				AT1G10060
AT1G55920				AT5G65140
AT2G01008				AT5G09930
AT1G60750				AT5G01075
AT4G29150				AT3G23210
AT4G33170				AT5G13930
AT2G29760				AT2G35270
AT3G55090				AT1G06080
AT1G77405				AT5G47380
AT3G51430				AT1G66190
AT1G02220				AT4G01950
AT5G13750				AT5G62340
AT1G28530				AT2G16500
AT2G33850				AT1G13250
AT1G35710				AT5G48490
AT1G08940				AT1G04040
AT1G23120				AT5G66800
AT5G39660				AT1G10380
AT5G02170				AT5G67020
AT3G17170				AT5G56320
AT5G49850				AT1G23340
AT2G39700				AT4G00370
AT3G02330				AT5G01090
AT1G61470				AT4G17770
AT4G36930				AT3G61560
AT2G01300				AT4G10770
AT3G26220				AT5G10430
AT5G64570				AT5G40500
AT3G24000				AT1G75690
AT5G48390				AT5G66590
AT1G68620				AT5G25020
AT4G14050				AT3G12780
AT3G05360				AT5G16400
AT1G25275				AT3G27500
AT1G47960				AT5G61330
AT4G33540				AT1G79760
AT1G10550				AT1G76080
AT1G21680				AT1G22850
AT5G15190				AT4G24930
AT1G44800				AT1G28670
AT5G18170				AT3G61250
AT5G03230				AT4G19985
AT1G63440				AT5G63060
AT1G08070				AT3G63530
AT3G54160				AT1G16750
AT4G21580				AT4G23890
AT3G16610				AT5G46110
AT4G02850				AT2G17340
AT5G41315				AT4G25080
AT4G26400				AT1G75820
AT5G23050				AT3G26060
AT5G49110				AT3G51510
AT1G09220				AT1G51080
AT1G09680				AT4G01050
AT1G80050				AT3G01480
AT3G51450				AT4G17600
AT5G62990				AT4G25270
AT4G19420				AT5G13630
AT1G69210				AT3G52750
AT3G45300				AT5G40610
AT1G21360				AT1G32520
AT1G02205				AT3G12610
AT5G37485				AT5G16790
AT3G11930				AT4G28020
AT5G49410				AT3G25690
AT5G62370				AT2G38780
AT5G54080				AT4G16410
AT5G03790				AT1G58290
AT3G12770				AT1G66910
AT3G51860				AT5G40390
AT3G14362				AT2G28870
AT5G59340				AT1G10640
AT5G63970				AT1G33240
AT1G71490				AT3G48200
AT3G23020				AT4G27700
AT2G27200				AT1G55120
AT3G25970				AT1G48750
AT3G51890				AT5G66520
AT4G34030				AT1G60690
AT3G05870				AT4G04745
AT5G37340				AT5G02460
AT1G31550				AT5G40980
AT1G20620				AT2G20260
AT2G25090				AT5G19260
AT5G43430				AT1G52510
AT2G05510				AT3G10570
AT5G13370				AT1G72640
AT1G63860				AT2G23840
AT2G06255				AT3G61870
AT4G29400				AT5G48790
AT4G18210				AT1G74300
AT1G32415				AT1G73600
AT5G39785				AT2G28880
AT3G21470				AT2G32010
AT5G52850				AT4G31470
AT3G19330				AT1G77110
AT3G26690				AT2G23050
AT1G76790				AT2G31040
AT5G02290				AT3G53920
AT5G04040				AT5G66570
AT4G03510				AT1G32780
AT1G49320				AT2G19690
AT4G15236				AT5G64870
AT5G49120				AT2G43560
AT1G26930				AT5G53580
AT3G47530				AT3G05327
AT5G42450				AT1G18650
AT1G51760				AT2G33360
AT3G02990				AT2G21880
AT3G58750				AT1G10900
AT2G24240				AT3G56300
AT3G58770				AT3G11670
AT1G10522				AT2G15620
AT5G66500				AT4G00430
AT4G08290				AT1G54530
AT3G57880				AT2G26040
AT1G51460				AT5G36120
AT2G42650				AT3G50560
AT2G38170				AT2G38540
AT4G35720				AT4G09010
AT4G08210				AT2G04570
AT4G15610				AT2G25480
AT3G61160				AT5G16540
AT4G30270				AT3G56040
AT5G61370				AT3G27850
AT5G35110				AT5G16030
AT5G63290				AT4G26860
AT5G04760				AT4G23740
AT1G08115				AT1G49010
AT2G42790				AT1G61210
AT3G48530				AT1G11570
AT4G30370				AT4G38650
AT4G18340				AT1G49975
AT1G55510				AT1G56190
AT2G24100				AT1G69572
AT1G13800				AT4G28080
AT3G14060				AT1G64780
AT2G35658				AT1G53690
AT3G57760				AT4G01150
AT3G25597				AT1G72430
AT5G05590				AT2G35860
AT5G25210				AT3G26610
AT2G39050				AT1G65490
AT4G24175				AT5G48730
AT3G14870				AT5G43150
AT1G72940				AT4G18570
AT5G04130				AT3G25590
AT3G14230				AT5G17670
AT5G57900				AT5G51820
AT5G66960				AT3G44220
AT3G18580				AT1G10360
AT5G50930				AT4G18220
AT1G21390				AT3G05340
AT3G21330				AT3G51478
AT2G03380				AT2G30570
AT1G72450				AT4G16920
AT3G50950				AT3G06868
AT5G06730				AT2G31790
AT5G11680				AT2G22540
AT5G64430				AT5G10170
AT5G57910				AT5G65820
AT3G05400				AT1G16730
AT5G16420				AT3G51420
AT1G72490				AT2G01755
AT1G53560				AT2G41510
AT5G61940				AT1G22630
AT4G30460				AT3G52500
AT5G38895				AT2G02455
AT3G16430				AT1G12880
AT5G64250				AT3G51350
AT1G33560				AT4G27370
AT5G14120				AT4G34190
AT2G31160				AT4G36870
AT3G13450				AT5G13140
AT3G19990				AT1G04640
AT3G10815				AT2G13610
AT4G28350				AT1G09750
AT2G26355				AT5G44520
AT1G54660				AT5G42500
AT2G19110				AT4G00950
AT1G09970				AT3G10525
AT1G02520				AT4G26850
AT3G18320				AT3G21530
AT5G02200				AT2G39450
AT5G24800				AT4G03070
AT5G64710				AT4G38770
AT5G13230				AT4G23770
AT3G12490				AT1G44920
AT2G03360				AT5G51030
AT5G27380				AT5G53210
AT4G35130				AT1G03130
AT2G26980				AT1G29700
AT1G14040				AT1G32440
AT1G49650				AT1G47578
AT1G52450				AT4G25280
AT5G11520				AT1G14580
AT5G04720				AT1G77855
AT2G23680				AT2G30170
AT1G28330				AT3G26330
AT5G43620				AT2G25880
AT1G63250				AT5G55250
AT5G38200				AT3G03125
AT3G55430				AT5G46690
AT2G40420				AT3G29780
AT1G19540				AT2G42060
AT5G48960				AT2G23590
AT3G48990				AT2G21220
AT1G31790				AT3G58100
AT5G08260				AT4G36220
AT5G05440				AT1G03870
AT2G01490				AT1G66970
AT3G09910				AT1G49200
AT5G12330				AT4G05110
AT1G27020				AT3G26570
AT1G62350				AT3G06770
AT4G31210				AT4G24140
AT4G27470				AT2G45190
AT1G27980				AT5G53900
AT5G25440				AT1G61600
AT5G47720				AT5G56540
AT1G76700				AT1G11545
AT2G35170				AT2G27385
AT5G56750				AT2G42690
AT3G56550				AT2G28560
AT1G75190				AT5G20410
AT3G46690				AT1G45616
AT1G29640				AT1G66820
AT2G39210				AT1G76450
AT1G12210				AT5G60890
AT1G74240				AT3G05180
AT1G49032				AT4G02770
AT4G28590				AT5G22860
AT1G21000				AT1G55670
AT4G20860				AT4G18970
AT1G15430				AT2G24390
AT1G14480				AT5G61810
AT2G06050				AT2G03550
AT4G11600				AT4G21445
AT4G18840				AT2G29410
AT2G37510				AT4G34220
AT1G79560				AT3G45430
AT1G35660				AT1G71810
AT4G38480				AT5G64690
AT5G46680				AT5G38510
AT1G27290				AT4G27595
AT4G21534				AT1G55390
AT3G13310				AT5G04140
AT3G09260				AT2G45470
AT5G08660				AT5G63660
AT3G21090				AT3G11750
AT1G72930				AT1G55370
AT4G35750				AT1G23740
AT4G15563				AT2G41140
AT3G03020				AT3G52910
AT4G27730				AT5G13730
AT3G18280				AT1G77960
AT1G29690				AT1G27940
AT2G23040				AT2G05620
AT1G23560				AT3G14415
AT2G23000				AT4G30950
AT5G42680				AT1G62510
AT5G61380				AT2G35830
AT4G37870				AT4G16515
AT1G78890				AT3G62280
AT1G17147				AT1G10657
AT3G61100				AT3G47295
AT4G20830				AT1G20020
AT2G23170				AT5G19220
AT3G14610				AT1G78995
AT5G55050				AT5G52780
AT3G13790				AT1G29450
AT1G09530				AT4G03330
AT1G66500				AT2G21370
AT4G21510				AT3G08600
AT3G03110				AT5G14330
AT4G18950				AT3G14370
AT3G22850				AT4G13210
				AT5G55730
				AT5G19500
				AT3G14850
				AT1G09023
				AT4G25290
				AT4G29110
				AT5G65590
				AT3G48420
				AT3G46870
				AT5G38980
				AT3G02830
				AT3G22210
				AT1G03630
				AT4G31805
				AT3G02690
				AT5G08720
				AT1G18360
				AT5G47800
				AT5G52060
				AT2G32500
				AT3G52720
				AT4G35200
				AT5G35630
				AT1G78170
				AT2G36792
				AT3G47250
				AT5G18080
				AT3G62110
				AT3G62820
				AT5G45530
				AT1G12860
				AT3G16120
				AT4G25420
				AT5G65410
				AT1G69160
				AT1G04110
				AT1G80130
				AT3G42800
				AT1G49780
				AT1G04350
				AT1G77490
				AT4G32260
				AT4G11550
				AT5G17170
				AT1G11860
				AT2G32640
				AT4G37930
				AT3G17185
				AT5G43520
				AT1G51110
				AT2G42200
				AT3G50685
				AT1G75710
				AT1G41830
				AT1G10300
				AT1G78440
				AT4G39700
				AT4G00165
				AT3G61080
				AT3G18070
				AT1G15960
				AT1G72030
				AT2G39530
				AT5G59360
				AT5G26790
				AT2G44970
				AT1G08730
				AT1G24400
				AT5G57760
				AT5G25130
				AT5G02540
				AT1G38131
				AT1G52910
				AT1G14430
				AT1G51805
				AT3G25670
				AT2G34810
				AT2G38460
				AT5G43750
				AT5G35740
				AT1G26970
				AT4G35290
				AT2G12460
				AT5G24100
				AT5G61350
				AT5G34790
				AT2G35370
				AT1G53490
				AT1G78120
				AT2G40610
				AT3G09162
				AT1G02350
				AT5G02180
				AT1G60950
				AT1G04920
				AT2G43880
				AT2G19400
				AT2G37380
				AT3G19230
				AT3G17130
				AT2G21080
				AT2G44930
				AT2G02020
				AT2G26695
				AT1G29740
				AT2G41090
				AT4G39330
				AT3G16370
				AT1G79770
				AT5G26000
				AT1G03440
				AT3G03680
				AT2G38300
				AT3G15030
				AT2G19200
				AT1G69320
				AT3G18500
				AT3G50240
				AT5G60880
				AT2G04850
				AT4G26520
				AT3G29030
				AT3G51080
				AT1G04520
				AT1G64640
				AT4G33010
				AT4G09900
				AT1G51340
				AT1G78320
				AT3G50270
				AT5G62840
				AT2G36145
				AT3G09330
				AT1G76110
				AT5G43380
				AT5G15950
				AT1G04800
				AT4G24350
				AT4G17810
				AT1G52290
				AT3G54770
				AT3G57600
				AT5G20935
				AT4G19050
				AT2G46530
				AT5G41050
				AT5G05580
				AT1G38065
				AT3G61920
				AT4G17680
				AT4G09420
				AT1G22980
				AT3G53720
				AT3G03820
				AT1G13480
				AT3G51760
				AT5G34800
				AT4G37160
				AT3G60700
				AT1G24577
				AT5G57570
				AT4G23070
				AT1G78860
				AT3G55630
				AT5G63780
				AT5G28010
				AT4G03965
				AT4G28680
				AT2G36050
				AT2G13680
				AT2G35637
				AT3G46400
				AT1G75880
				AT1G01200
				AT1G69730
				ATCG01010
				AT4G02420
				AT1G29600
				AT5G46490
				AT3G18010
				AT3G03770
				AT4G01630
				AT1G21460
				AT4G19030
				AT3G19320
				AT2G46070
				AT1G53230
				AT4G08870
				AT1G57590
				AT3G24140
				AT1G80080
				AT5G48485
				AT3G09160
				AT5G42840
				AT2G14960
				AT3G16250
				AT3G15570
				AT3G51600
				AT2G44570
				AT2G31083
				AT3G01860
				AT4G36470
				AT2G37300
				AT1G34580
				AT5G10260
				AT4G14480
				AT1G05660
				AT3G05140
				AT3G62780
				AT3G22820
				AT3G24780
				AT5G36910
				AT3G44900
				AT1G14220
				AT1G68600
				AT5G33355
				AT2G29290
				AT2G20875
				AT4G26415
				AT2G39240
				AT5G59680
				AT4G22545
				AT3G11640
				AT5G54030
				AT3G09575
				AT4G10370
				AT3G59510
				AT1G02620
				AT1G51090
				AT1G16960
				AT3G28960
				AT3G61300
				AT2G30420
				AT3G06655
				AT3G09275
				AT5G34795
				AT3G27490
				AT5G18060
				AT3G59370
				AT2G47530
				AT4G26320
				AT1G11340
				AT5G17450
				AT5G50950
				AT5G51310
				AT5G62240
				AT1G11850
				AT4G18830
				AT1G22880
				AT2G08220
				AT1G70020
				AT1G57560
				AT5G26310
				AT2G29170
				AT1G04880
				AT1G62980
				AT1G76190
				AT1G73700
				AT1G06540
				AT1G65060
				AT5G51720
				AT3G20460
				AT3G18450
				AT3G05660
				AT2G17590
				AT2G27402
				AT4G08410
				AT4G22460
				AT3G09450
				AT3G52310
				AT3G48940
				AT5G04960
				AT5G57530
				AT5G39190
				AT3G21340
				AT1G19900
				AT5G62330
				AT5G36700
				AT2G41810
				AT4G33730
				AT3G51490
				AT2G39850
				AT2G37030
				AT1G53130
				AT5G19700
				AT5G19790
				AT4G14640
				AT5G23990
				AT1G05650
				AT2G00840
				AT3G46735
				AT5G16530
				AT5G24900
				AT4G22666
				AT5G35190
				AT4G19680
				AT2G32100
				AT3G52130
				AT5G19800
				AT5G46890
				AT5G49330
				AT2G21200
				AT3G46370
				AT5G39160
				AT2G40710
				AT2G39040
				AT5G14340
				AT2G43890
				AT3G60280
				AT1G52060
				AT4G14400
				AT2G29300
				AT1G65570
				AT1G53480
				AT1G07887

### Sheet: Table S10
Tano et al. 2025 - Table S10
Gene Ontology term enrichment of DEGs specific to fc2 cry2 vs wt and not shared with fc2 vs wt in constant (24h) light conditions
Up-regulated DEGs
Enrichment FDR	nGenes	Pathway Genes	Fold Enrichment	Pathway	URL	Genes
0.016928	3	24	24.9237	GO:0010039 response to iron ion	http://amigo.geneontology.org/amigo/term/GO:0010039	CSD2 FER4 FER1
0.0122156	8	240	6.06971	GO:0071456 cellular response to hypoxia	http://amigo.geneontology.org/amigo/term/GO:0071456	AT1G15010 AT1G19530 AT1G21550 PHI-1 HSPRO2 ACBP3 BCB GDPD2
0.0122156	8	242	6.01478	GO:0036294 cellular response to decreased oxygen levels	http://amigo.geneontology.org/amigo/term/GO:0036294	AT1G15010 AT1G19530 AT1G21550 PHI-1 HSPRO2 ACBP3 BCB GDPD2
0.0122156	8	242	6.01478	GO:0071453 cellular response to oxygen levels	http://amigo.geneontology.org/amigo/term/GO:0071453	AT1G15010 AT1G19530 AT1G21550 PHI-1 HSPRO2 ACBP3 BCB GDPD2
0.0138015	8	267	5.44781	GO:0001666 response to hypoxia	http://amigo.geneontology.org/amigo/term/GO:0001666	AT1G15010 AT1G19530 AT1G21550 PHI-1 HSPRO2 ACBP3 BCB GDPD2
0.0138015	8	271	5.35995	GO:0036293 response to decreased oxygen levels	http://amigo.geneontology.org/amigo/term/GO:0036293	AT1G15010 AT1G19530 AT1G21550 PHI-1 HSPRO2 ACBP3 BCB GDPD2
0.0138015	8	272	5.33842	GO:0070482 response to oxygen levels	http://amigo.geneontology.org/amigo/term/GO:0070482	AT1G15010 AT1G19530 AT1G21550 PHI-1 HSPRO2 ACBP3 BCB GDPD2
0.0164192	18	1272	2.5761	GO:0033554 cellular response to stress	http://amigo.geneontology.org/amigo/term/GO:0033554	AT1G15010 AT1G19530 AT1G21550 PHI-1 HSPRO2 ACBP3 BCB GDPD2 AT1G15330 TPS11 CSD2 NAC13 UVR3 ELIP1 AT3G27630 WRKY25 AT3G55580 BZO2H3
0.0138015	26	2170	2.16765	GO:0009628 response to abiotic stimulus	http://amigo.geneontology.org/amigo/term/GO:0009628	AT1G15010 AT1G19530 AT1G21550 PHI-1 HSPRO2 ACBP3 BCB GDPD2 UVR3 AT4G38410 LEA3 NAC13 J8 CSD2 WRKY25 AKR4C8 ELIP1 AT3G43670 FER1 FRO6 AT2G32150 NAC3 AT3G21300 AOX1A AT3G55580 PRR7
0.0160905	31	3091	1.93862	GO:0042221 response to chemical	http://amigo.geneontology.org/amigo/term/GO:0042221	AT1G15010 AT1G19530 AT1G21550 PHI-1 HSPRO2 ACBP3 BCB GDPD2 CSD2 AT4G38410 NAC13 CRF7 AKR4C8 GIS CRF6 AT4G25580 PRR7 AT5G39580 LEA3 FER4 AT3G22060 AT3G43670 AT4G37220 FER1 BZO2H3 MLO9 AT1G15330 AT2G32150 NAC3 RVE1 DIR1
0.0122156	37	3953	1.88469	GO:0006950 response to stress	http://amigo.geneontology.org/amigo/term/GO:0006950	AT1G15010 AT1G19530 AT1G21550 PHI-1 HSPRO2 ACBP3 BCB GDPD2 AT1G15330 TPS11 CSD2 AT4G38410 NAC13 PDF1.4 MLO9 AT2G18193 AT2G43620 UVR3 THI2.2 AT5G39580 DIR1 LEA3 WRKY25 AKR4C8 ELIP1 AT3G43670 FER1 FER4 AT3G27630 AT2G32150 NAC3 AT3G21300 AOX1A AT3G55580 AT4G22470 BZO2H3 AT5G44585
Down-regulated DEGs
Enrichment FDR	nGenes	Pathway Genes	Fold Enrichment	Pathway	URL	Genes
1.38707e-05	3	3	188.104	GO:0034758 positive regulation of iron ion transport	http://amigo.geneontology.org/amigo/term/GO:0034758	AT1G47395 AT1G47400 AT2G30766
1.6331e-08	5	7	156.753	GO:0010106 cellular response to iron ion starvation	http://amigo.geneontology.org/amigo/term/GO:0010106	BTS bHLH38 bHLH39 PYE IREG2
0.000270432	3	8	70.5389	GO:0034756 regulation of iron ion transport	http://amigo.geneontology.org/amigo/term/GO:0034756	AT1G47395 AT1G47400 AT2G30766
0.000383671	3	9	62.7013	GO:0043270 positive regulation of ion transport	http://amigo.geneontology.org/amigo/term/GO:0043270	AT1G47395 AT1G47400 AT2G30766
3.07748e-05	4	14	57.8781	GO:1990641 response to iron ion starvation	http://amigo.geneontology.org/amigo/term/GO:1990641	AT1G47395 AT1G47400 AT2G30766 MYB10
3.7402e-06	6	41	35.2695	GO:0006879 cellular iron ion homeostasis	http://amigo.geneontology.org/amigo/term/GO:0006879	AT1G21140 BTS bHLH38 bHLH39 PYE IREG2
0.00283164	3	19	31.3506	GO:0010959 regulation of metal ion transport	http://amigo.geneontology.org/amigo/term/GO:0010959	AT1G47395 AT1G47400 AT2G30766
0.00427518	3	21	26.872	GO:0051050 positive regulation of transport	http://amigo.geneontology.org/amigo/term/GO:0051050	AT1G47395 AT1G47400 AT2G30766
5.64956e-05	5	50	26.1255	GO:0006826 iron ion transport	http://amigo.geneontology.org/amigo/term/GO:0006826	IREG2 AT1G21140 AT1G47395 AT1G47400 AT2G30766
3.7402e-06	7	64	24.3838	GO:0046916 cellular transition metal ion homeostasis	http://amigo.geneontology.org/amigo/term/GO:0046916	AT1G21140 COPT2 BTS bHLH38 bHLH39 PYE IREG2
3.20102e-05	6	70	19.459	GO:0055072 iron ion homeostasis	http://amigo.geneontology.org/amigo/term/GO:0055072	AT1G21140 BTS bHLH38 bHLH39 PYE IREG2
5.62982e-06	8	111	15.6753	GO:0006875 cellular metal ion homeostasis	http://amigo.geneontology.org/amigo/term/GO:0006875	AT1G21140 COPT2 BTS bHLH38 bHLH39 CRY2 PYE IREG2
5.62982e-06	8	110	15.5137	GO:0055076 transition metal ion homeostasis	http://amigo.geneontology.org/amigo/term/GO:0055076	AT1G21140 COPT2 BTS bHLH38 bHLH39 PYE IREG2 ZIF1
0.000201247	6	107	13.436	GO:0000041 transition metal ion transport	http://amigo.geneontology.org/amigo/term/GO:0000041	IREG2 AT1G21140 COPT2 AT1G47395 AT1G47400 AT2G30766
2.01741e-05	8	140	12.3347	GO:0030003 cellular cation homeostasis	http://amigo.geneontology.org/amigo/term/GO:0030003	AT1G21140 COPT2 BTS bHLH38 bHLH39 CRY2 PYE IREG2
3.07748e-05	8	152	11.4002	GO:0006873 cellular ion homeostasis	http://amigo.geneontology.org/amigo/term/GO:0006873	AT1G21140 COPT2 BTS bHLH38 bHLH39 CRY2 PYE IREG2
5.62982e-06	10	203	10.4502	GO:0042594 response to starvation	http://amigo.geneontology.org/amigo/term/GO:0042594	AT1G47395 AT1G47400 AT2G30766 MYB10 BTS bHLH38 bHLH39 PYE IREG2 MYB28
1.90177e-05	9	185	10.2602	GO:0055065 metal ion homeostasis	http://amigo.geneontology.org/amigo/term/GO:0055065	AT1G21140 COPT2 BTS bHLH38 bHLH39 CRY2 PYE IREG2 ZIF1
8.3874e-05	8	182	9.46434	GO:0055082 cellular chemical homeostasis	http://amigo.geneontology.org/amigo/term/GO:0055082	AT1G21140 COPT2 BTS bHLH38 bHLH39 CRY2 PYE IREG2
1.38707e-05	10	233	9.08714	GO:0031667 response to nutrient levels	http://amigo.geneontology.org/amigo/term/GO:0031667	AT1G47395 AT1G47400 AT2G30766 MYB10 BTS bHLH38 bHLH39 PYE IREG2 MYB28
5.2888e-05	9	246	8.55017	GO:0055080 cation homeostasis	http://amigo.geneontology.org/amigo/term/GO:0055080	AT1G21140 COPT2 BTS bHLH38 bHLH39 CRY2 PYE IREG2 ZIF1
7.59908e-05	9	259	8.06159	GO:0098771 inorganic ion homeostasis	http://amigo.geneontology.org/amigo/term/GO:0098771	AT1G21140 COPT2 BTS bHLH38 bHLH39 CRY2 PYE IREG2 ZIF1
0.00283164	6	164	7.89247	GO:0009267 cellular response to starvation	http://amigo.geneontology.org/amigo/term/GO:0009267	BTS bHLH38 bHLH39 PYE IREG2 MYB28
3.20102e-05	10	272	7.83766	GO:0009991 response to extracellular stimulus	http://amigo.geneontology.org/amigo/term/GO:0009991	AT1G47395 AT1G47400 AT2G30766 MYB10 BTS bHLH38 bHLH39 PYE IREG2 MYB28
0.000383671	8	228	7.44965	GO:0019725 cellular homeostasis	http://amigo.geneontology.org/amigo/term/GO:0019725	AT1G21140 COPT2 BTS bHLH38 bHLH39 CRY2 PYE IREG2
0.000153888	9	286	7.29713	GO:0050801 ion homeostasis	http://amigo.geneontology.org/amigo/term/GO:0050801	AT1G21140 COPT2 BTS bHLH38 bHLH39 CRY2 PYE IREG2 ZIF1
0.00441182	6	179	7.18868	GO:0031669 cellular response to nutrient levels	http://amigo.geneontology.org/amigo/term/GO:0031669	BTS bHLH38 bHLH39 PYE IREG2 MYB28
0.0111858	6	217	5.97155	GO:0031668 cellular response to extracellular stimulus	http://amigo.geneontology.org/amigo/term/GO:0031668	BTS bHLH38 bHLH39 PYE IREG2 MYB28
0.0127969	6	223	5.78781	GO:0071496 cellular response to external stimulus	http://amigo.geneontology.org/amigo/term/GO:0071496	BTS bHLH38 bHLH39 PYE IREG2 MYB28
0.00535583	7	299	5.67554	GO:0030001 metal ion transport	http://amigo.geneontology.org/amigo/term/GO:0030001	IREG2 AT1G21140 COPT2 ZIF1 AT1G47395 AT1G47400 AT2G30766
0.000704953	10	433	5.18192	GO:0048878 chemical homeostasis	http://amigo.geneontology.org/amigo/term/GO:0048878	AT1G21140 COPT2 BTS bHLH38 bHLH39 CRY2 PYE IREG2 ZIF1 IAMT1
0.00192561	10	484	4.57673	GO:0042592 homeostatic process	http://amigo.geneontology.org/amigo/term/GO:0042592	AT1G21140 COPT2 BTS bHLH38 bHLH39 CRY2 PYE IREG2 ZIF1 IAMT1
0.00267427	20	1947	2.52319	GO:0009605 response to external stimulus	http://amigo.geneontology.org/amigo/term/GO:0009605	ZIF1 AT5G52450 CRY2 GLIP2 LOX3 AT1G47395 AT1G47400 PAP1 AT2G30766 MYB10 BTS bHLH38 bHLH39 AT5G03890 MYB28 CER1 AT1G56190 PYE IREG2 TGG2
0.00256751	29	3091	2.05307	GO:0042221 response to chemical	http://amigo.geneontology.org/amigo/term/GO:0042221	AUF2 AT2G14247 BTS AT5G63130 E12A11 KAT5 GLIP2 AT3G10185 GSTL1 ANNAT7 PUCHI TGG2 AT5G52450 AT5G53590 TOE3 LOX3 AT1G21140 PAP1 TRM13 AT3G07720 MYB10 CORI3 PORB TT7 ZIF1 GS2 PLC1 CRY2 CER1
specific to fc2 cry2 vs. wt, not shared with fc2 vs. wt in constant light				specific to fc2 cry2 vs. wt, not shared with fc2 vs. wt in constant light
up - 132 genes				down - 111 genes
AT3G07105				AT5G25640
AT5G20230				AT1G56190
AT3G20395				AT5G20550
AT3G08885				AT5G48880
AT3G58150				AT4G17680
AT1G19610				AT1G22220
AT4G25580				AT3G56360
AT1G35140				AT4G08540
AT3G01600				AT3G17640
AT1G69490				AT5G48300
AT2G43620				AT1G72930
AT1G15330				AT1G06000
AT4G36850				AT3G18900
AT2G18193				AT1G17420
AT4G38410				AT3G61380
AT2G40000				AT5G41460
AT2G32150				AT4G14580
AT1G02620				AT5G23240
AT1G21550				AT1G77400
ATCG00650				AT2G32960
AT2G18700				AT1G75960
AT4G37220				AT1G18710
AT1G02610				AT3G07720
AT3G29798				AT5G67180
AT3G49160				AT5G61420
AT1G51620				AT3G01350
AT2G16140				AT3G28290
AT2G05185				AT2G30540
AT5G50600				AT1G73120
AT2G17880				AT5G07990
AT3G14700				AT1G67148
AT4G22470				AT5G35630
AT1G36622				AT5G53590
AT1G16130				AT1G35513
AT4G21490				AT1G07050
AT5G49360				AT5G62360
AT1G15010				AT4G37430
ATCG00440				AT4G27560
AT1G51820				AT1G45010
AT2G38250				AT1G02205
AT1G42560				AT5G61290
AT5G58610				AT5G45850
AT5G41080				AT5G55250
AT1G10000				AT5G11610
AT5G01600				AT4G27440
ATCG00790				AT2G42800
AT2G06950				AT3G61810
AT2G37760				AT3G10150
AT2G31083				AT4G01080
ATCG00770				AT2G28460
AT5G46710				AT2G23910
AT3G15500				AT5G10580
AT4G36040				AT1G68600
AT2G40300				AT2G45900
AT3G26120				AT1G11460
AT1G04425				AT3G48280
AT2G30600				AT5G25980
AT4G08115				AT1G52000
AT5G39580				AT3G46900
AT4G06410				AT2G22590
AT5G63090				AT5G52450
AT3G27630				AT2G37580
AT2G30250				AT5G13740
AT5G49730				AT5G58670
AT1G36180				AT3G18217
AT3G24255				AT5G03890
AT4G24230				AT1G33260
AT5G06980				AT1G53940
ATCG00900				AT3G18290
ATCG00150				AT1G65800
AT1G13700				AT5G63130
AT3G22840				AT5G18560
AT2G19800				AT5G10230
AT3G43670				AT2G41510
AT3G15620				AT1G56650
AT3G49790				AT5G56840
AT2G00410				AT1G04247
AT1G80920				AT1G14185
AT4G26200				AT1G15125
AT2G41640				AT1G14250
AT1G54120				AT5G03570
AT3G61198				AT3G25770
AT1G19530				AT1G23020
AT3G42658				AT3G47640
AT5G36910				AT4G16370
AT5G66620				AT3G46330
AT5G44585				AT4G23600
AT5G51720				AT1G18100
AT5G48470				AT5G52320
AT4G30270				AT1G56430
AT3G01405				AT2G35850
AT2G28190				AT3G10185
AT1G22985				AT1G21140
AT1G69200				AT3G61400
AT2G43820				AT2G16367
AT1G10340				AT4G26950
AT3G55580				AT4G17785
AT3G22370				AT1G52040
AT4G19220				AT1G47400
AT3G61630				AT1G47395
AT4G34970				AT4G04223
AT1G02820				AT5G04150
AT1G32870				AT5G05250
AT4G18170				AT3G12820
AT5G48485				AT5G02780
AT1G13800				AT2G30766
AT3G22060				AT3G56980
AT3G53630				AT3G56970
AT4G01037				AT2G14247
AT1G62720				AT1G04400
AT4G35420				AT1G04420
AT2G31945
AT3G60300
AT5G28770
AT1G76720
AT3G17170
AT5G03780
AT5G17300
AT5G02810
AT1G09230
AT1G68440
AT1G06570
AT1G54680
AT5G01740
AT5G26200
AT1G30680
AT3G21300
AT3G58070
AT3G54510
AT4G27340
AT5G49700
AT5G23770

### Sheet: Table S11
Tano et al. 2025 - Table S11
Gene Ontology term enrichment of DEGs shared between fc2 cry2 vs. wt in constant (24h) light conditions and fc2 vs. wt in cycling (6h light / 18h dark) light conditions, but not fc2 vs. wt in 24h light conditions
Up-regulated DEGs
Enrichment FDR	nGenes	Pathway Genes	Fold Enrichment	Pathway	URL	Genes
0.0142979	5	240	10.5867	GO:0071456 cellular response to hypoxia	http://amigo.geneontology.org/amigo/term/GO:0071456	AT1G15010 AT1G19530 AT1G21550 ACBP3 BCB
0.0142979	5	242	10.4909	GO:0036294 cellular response to decreased oxygen levels	http://amigo.geneontology.org/amigo/term/GO:0036294	AT1G15010 AT1G19530 AT1G21550 ACBP3 BCB
0.0142979	5	242	10.4909	GO:0071453 cellular response to oxygen levels	http://amigo.geneontology.org/amigo/term/GO:0071453	AT1G15010 AT1G19530 AT1G21550 ACBP3 BCB
0.0142979	5	267	9.502	GO:0001666 response to hypoxia	http://amigo.geneontology.org/amigo/term/GO:0001666	AT1G15010 AT1G19530 AT1G21550 ACBP3 BCB
0.0142979	5	271	9.34874	GO:0036293 response to decreased oxygen levels	http://amigo.geneontology.org/amigo/term/GO:0036293	AT1G15010 AT1G19530 AT1G21550 ACBP3 BCB
0.0142979	5	272	9.3112	GO:0070482 response to oxygen levels	http://amigo.geneontology.org/amigo/term/GO:0070482	AT1G15010 AT1G19530 AT1G21550 ACBP3 BCB
48 genes
AT3G58150
AT5G20230
AT1G19610
AT4G18170
AT3G01600
AT2G38250
AT1G15010
AT2G43620
AT4G21490
AT2G18193
AT3G15500
AT5G58610
AT1G21550
AT5G48470
AT2G30250
AT2G16140
AT1G22985
AT5G39580
AT4G22470
AT4G37220
AT1G30680
AT3G22370
AT5G46710
AT1G10000
AT2G31945
AT3G42658
AT1G51620
AT1G69200
AT2G43820
AT4G26200
AT1G13700
AT1G16130
AT1G19530
AT3G14700
AT5G01600
AT3G49790
AT3G07105
AT2G19800
AT5G50600
AT4G24230
AT3G61630
AT3G49160
AT2G41640
AT2G06950
AT3G17170
AT4G30270
AT1G13800
AT3G61198

### Sheet: Table S12
Tano et al. 2025 - Table S12
All differentially expressed genes identified between cry2 and wt under constant (24h) light conditions
Applied cutoffs - LOG2 Fold change ≥ +/- 1.0, padj ≤ 0.05
row	baseMean	log2FoldChange	lfcSE	stat	pvalue	padj
AT5G38650	338.317	22.4489	2.90289	7.73329	1.04803e-14	2.16702e-11
AT1G03200	18.2613	5.01738	1.37582	3.64684	0.00026549	0.0368425
AT3G45730	330.043	3.47771	0.736695	4.72068	2.35054e-06	0.000972042
AT3G47480	15.8578	3.27923	0.856853	3.82706	0.000129681	0.0235213
AT5G13210	698.056	3.0378	0.758182	4.00668	6.15773e-05	0.0140261
AT1G21520	62.0493	3.02596	0.708399	4.27155	1.94122e-05	0.00599085
AT4G37370	526.968	2.93691	0.808377	3.6331	0.000280041	0.038347
AT1G03580	47.9773	2.76877	0.678519	4.0806	4.49194e-05	0.01161
AT3G08885	38.5263	2.71791	0.679144	4.00196	6.28192e-05	0.0140261
AT4G15110	2271.95	2.55834	0.139297	18.3661	2.45449e-75	2.53758e-71
AT1G75490	136.17	2.46853	0.62074	3.97675	6.98636e-05	0.0147405
AT2G18193	611.11	2.40544	0.626106	3.8419	0.000122085	0.0231059
AT2G35075	38.3164	2.38373	0.427799	5.57207	2.51728e-08	1.79482e-05
AT3G55240	75.3172	2.3748	0.359673	6.60265	4.03863e-11	5.56711e-08
AT4G38410	62.7207	2.29496	0.645163	3.55718	0.000374857	0.0475516
AT2G43010	1467.04	2.16797	0.330808	6.55356	5.61819e-11	7.26046e-08
AT4G11170	25.7656	2.08596	0.563651	3.7008	0.000214922	0.0318427
AT1G04425	151.473	1.91318	0.296472	6.45316	1.09538e-10	1.25829e-07
AT3G62460	116.484	1.84825	0.183248	10.0861	6.36419e-24	2.63185e-20
AT5G25250	131.017	1.7584	0.451637	3.89339	9.88539e-05	0.0198447
AT4G22470	180.481	1.7049	0.358542	4.7551	1.98347e-06	0.000836982
AT3G49160	643.104	1.69409	0.421727	4.01703	5.89355e-05	0.0137979
AT5G06980	2296.33	1.57255	0.232872	6.75288	1.44943e-11	2.16044e-08
AT2G03760	1672.88	1.56892	0.418151	3.75205	0.000175394	0.0278972
AT3G15500	190.102	1.51121	0.424421	3.56064	0.000369948	0.0472186
AT5G45820	661.874	1.45894	0.236221	6.17618	6.56718e-10	6.17225e-07
AT3G12320	1585.68	1.37375	0.242511	5.66469	1.4729e-08	1.08768e-05
AT3G53830	398.187	1.35351	0.317468	4.26346	2.01285e-05	0.00612055
AT2G38220	72.0601	1.34996	0.327748	4.11891	3.80674e-05	0.0100913
AT1G11070	43.0639	1.33959	0.359333	3.72799	0.000193013	0.0293451
AT5G02810	2940.43	1.27955	0.211938	6.03736	1.56654e-09	1.34964e-06
AT5G56370	64.2545	1.20871	0.260914	4.6326	3.61096e-06	0.00143584
AT4G27310	2479.25	1.20415	0.265561	4.53437	5.7775e-06	0.00204122
AT2G20250	113.894	1.17186	0.230725	5.07904	3.79354e-07	0.000191315
AT3G15770	406.117	1.12171	0.296183	3.78724	0.000152332	0.0264686
AT3G59060	2613.67	1.08923	0.273845	3.97754	6.96312e-05	0.0147405
AT2G05070	69921.1	1.08361	0.204558	5.29733	1.1751e-07	6.94217e-05
AT5G57660	4454.01	1.07695	0.294539	3.65638	0.000255805	0.0359815
AT2G34430	146469	1.03919	0.267397	3.88632	0.000101775	0.0202347
AT1G17990	1698.97	1.02507	0.266963	3.83974	0.000123165	0.0231059
AT1G18330	3513.13	1.00544	0.220632	4.55708	5.18701e-06	0.00188161
AT2G41070	177.349	1.00457	0.269248	3.73103	0.000190696	0.0292075
AT3G43670	1039.3	1.00064	0.154782	6.46481	1.01425e-10	1.23363e-07
AT3G52870	1557.97	-1.06011	0.157017	-6.75154	1.46279e-11	2.16044e-08
AT4G34950	418.354	-1.09288	0.290149	-3.76663	0.000165463	0.0275998
AT2G23910	271.573	-1.09868	0.274603	-4.00096	6.30861e-05	0.0140261
AT1G09560	4116.03	-1.10659	0.293714	-3.76758	0.000164836	0.0275998
AT4G01080	227.088	-1.17326	0.323506	-3.62671	0.000287051	0.0390484
AT3G25190	759.751	-1.22439	0.300006	-4.08122	4.47999e-05	0.01161
AT3G07720	993.563	-1.25381	0.183021	-6.85063	7.35242e-12	1.26688e-08
AT5G13740	1018.15	-1.26268	0.261824	-4.82265	1.41667e-06	0.000636791
AT3G14210	2035.4	-1.30923	0.259895	-5.03753	4.71581e-07	0.000232164
AT3G10185	66.1702	-1.3304	0.353214	-3.76655	0.000165516	0.0275998
AT5G35935	224.552	-1.40818	0.264589	-5.32215	1.02548e-07	6.42542e-05
AT3G18290	3565.64	-1.41464	0.237331	-5.96059	2.51327e-09	2.07868e-06
AT4G16370	4133.06	-1.4369	0.296622	-4.8442	1.2712e-06	0.000597378
AT3G47640	423.664	-1.54869	0.279949	-5.53205	3.16517e-08	2.18154e-05
AT5G03570	76.2212	-1.59013	0.33131	-4.79953	1.59039e-06	0.000699668
AT1G23020	1632.25	-1.62717	0.236129	-6.89102	5.53925e-12	1.04123e-08
AT3G58810	131.766	-1.63816	0.317576	-5.15833	2.49162e-07	0.000132101
AT3G00390	156.391	-2.06642	0.562853	-3.67133	0.000241288	0.0346943
AT1G67150	18.1747	-2.11721	0.473339	-4.47292	7.71576e-06	0.00257321
AT5G56080	140.977	-2.31415	0.63118	-3.66638	0.000246007	0.0350805
AT3G12820	26.6613	-2.3585	0.609403	-3.87017	0.000108758	0.021417
AT5G05250	380.877	-2.5029	0.564777	-4.43166	9.35097e-06	0.00306905
AT5G53450	2441.87	-2.52112	0.30386	-8.29698	1.06793e-16	3.1545e-13
AT4G36700	64.6445	-3.25837	0.879	-3.7069	0.00020981	0.0314365
AT3G56980	154.711	-3.27985	0.872391	-3.75961	0.000170177	0.0277457
AT5G04150	77.5115	-3.60979	0.653272	-5.5257	3.28176e-08	2.18893e-05
AT3G56970	92.4429	-3.8179	0.849458	-4.49452	6.97273e-06	0.00240292
AT1G01580	290.533	-3.86029	0.960778	-4.01788	5.8724e-05	0.0137979
AT4G04223	144.585	-4.36419	0.413554	-10.5529	4.92589e-26	2.54632e-22
AT2G14247	161.661	-4.54717	0.706613	-6.43516	1.23344e-10	1.3423e-07
AT1G04420	1714.68	-7.67399	1.39883	-5.48602	4.111e-08	2.65635e-05
AT3G01345	2361.05	-8.16051	0.36549	-22.3276	1.99304e-110	4.121e-106
AT1G04400	1772.02	-8.16375	1.04559	-7.80782	5.81871e-15	1.33682e-11

### Sheet: Table S13
Tano et al. 2025 - Table S13
Gene Ontology term enrichment of DEGs identified in cry2 vs. wt in constant light conditions
Up-regulated DEGs
Enrichment FDR	nGenes	Pathway Genes	Fold Enrichment	Pathway	URL	Genes
0.0128304	2	8	124.619	GO:0010244 response to low fluence blue light stimulus by blue low-fluence system	http://amigo.geneontology.org/amigo/term/GO:0010244	PIF4 PIL6
0.00210988	3	19	83.0792	GO:0009645 response to low light intensity stimulus	http://amigo.geneontology.org/amigo/term/GO:0009645	PIF4 PIL6 LHCB2.2
0.015454	2	16	71.2107	GO:0010600 regulation of auxin biosynthetic process	http://amigo.geneontology.org/amigo/term/GO:0010600	PIF4 PIL6
0.015454	2	21	55.3861	GO:0046885 regulation of hormone biosynthetic process	http://amigo.geneontology.org/amigo/term/GO:0046885	PIF4 PIL6
0.015454	2	22	52.4711	GO:0090354 regulation of auxin metabolic process	http://amigo.geneontology.org/amigo/term/GO:0090354	PIF4 PIL6
0.0185479	2	23	43.3457	GO:0009768 photosynthesis light harvesting in photosystem I	http://amigo.geneontology.org/amigo/term/GO:0009768	LHCB2.2 LHB1B1
0.0185479	2	28	41.5396	GO:0032350 regulation of hormone metabolic process	http://amigo.geneontology.org/amigo/term/GO:0032350	PIF4 PIL6
0.015454	3	77	19.6766	GO:0010017 red or far-red light signaling pathway	http://amigo.geneontology.org/amigo/term/GO:0010017	PIF4 PIL6 PRR7
0.015454	3	79	19.1721	GO:0071489 cellular response to red or far red light	http://amigo.geneontology.org/amigo/term/GO:0071489	PIF4 PIL6 PRR7
0.0146008	4	142	14.4486	GO:0007623 circadian rhythm	http://amigo.geneontology.org/amigo/term/GO:0007623	AT3G12320 AT5G06980 EPR1 PRR7
0.0148854	4	151	13.5639	GO:0048511 rhythmic process	http://amigo.geneontology.org/amigo/term/GO:0048511	EPR1 AT3G12320 PRR7 AT5G06980
0.0128304	5	239	11.2269	GO:0009639 response to red or far red light	http://amigo.geneontology.org/amigo/term/GO:0009639	LHCB2.2 PIF4 PIL6 BBX28 PRR7
0.0185479	5	418	6.55888	GO:0009414 response to water deprivation	http://amigo.geneontology.org/amigo/term/GO:0009414	AT4G38410 LHCB2.2 AT3G43670 EEL NAC3
0.0185479	5	429	6.37436	GO:0009415 response to water	http://amigo.geneontology.org/amigo/term/GO:0009415	AT4G38410 LHCB2.2 AT3G43670 EEL NAC3
0.0187864	5	459	6.00572	GO:0001101 response to acid chemical	http://amigo.geneontology.org/amigo/term/GO:0001101	AT4G38410 LHCB2.2 AT3G43670 EEL NAC3
0.0187864	9	1639	3.24622	GO:0009725 response to hormone	http://amigo.geneontology.org/amigo/term/GO:0009725	AT4G38410 PIF4 PIL6 EEL PRR7 AT3G43670 LHCB2.2 CIPK20 NAC3
0.0196772	9	1669	3.19081	GO:0009719 response to endogenous stimulus	http://amigo.geneontology.org/amigo/term/GO:0009719	AT4G38410 PIF4 PIL6 EEL PRR7 AT3G43670 LHCB2.2 CIPK20 NAC3
0.015454	11	2384	3.03948	GO:0006355 regulation of transcription DNA-templated	http://amigo.geneontology.org/amigo/term/GO:0006355	AT1G75490 PRR7 EEL PIF4 AT3G12320 NAC3 PIL6 AT5G06980 BBX28 EPR1 COL5
0.015454	11	2384	3.03948	GO:1903506 regulation of nucleic acid-templated transcription	http://amigo.geneontology.org/amigo/term/GO:1903506	AT1G75490 PRR7 EEL PIF4 AT3G12320 NAC3 PIL6 AT5G06980 BBX28 EPR1 COL5
0.015454	11	2384	3.03948	GO:2001141 regulation of RNA biosynthetic process	http://amigo.geneontology.org/amigo/term/GO:2001141	AT1G75490 PRR7 EEL PIF4 AT3G12320 NAC3 PIL6 AT5G06980 BBX28 EPR1 COL5
0.015454	12	2170	3.00135	GO:0009628 response to abiotic stimulus	http://amigo.geneontology.org/amigo/term/GO:0009628	LHCB2.2 LHB1B1 AT4G38410 PIF4 PIL6 SOT12 AT3G43670 FLOT1 EEL NAC3 BBX28 PRR7
0.0185479	11	2509	2.85585	GO:0051252 regulation of RNA metabolic process	http://amigo.geneontology.org/amigo/term/GO:0051252	AT1G75490 PRR7 EEL PIF4 AT3G12320 NAC3 PIL6 AT5G06980 BBX28 EPR1 COL5
0.015454	12	2737	2.82422	GO:0009889 regulation of biosynthetic process	http://amigo.geneontology.org/amigo/term/GO:0009889	AT1G75490 PIF4 PIL6 PRR7 EEL AT3G12320 NAC3 AT5G06980 LHCB2.2 BBX28 EPR1 COL5
0.0185479	11	2560	2.81624	GO:0006351 transcription DNA-templated	http://amigo.geneontology.org/amigo/term/GO:0006351	AT1G75490 PRR7 EEL PIF4 AT3G12320 NAC3 PIL6 AT5G06980 BBX28 EPR1 COL5
0.0185479	11	2568	2.80759	GO:0097659 nucleic acid-templated transcription	http://amigo.geneontology.org/amigo/term/GO:0097659	AT1G75490 PRR7 EEL PIF4 AT3G12320 NAC3 PIL6 AT5G06980 BBX28 EPR1 COL5
0.0185479	11	2575	2.79756	GO:0032774 RNA biosynthetic process	http://amigo.geneontology.org/amigo/term/GO:0032774	AT1G75490 PRR7 EEL PIF4 AT3G12320 NAC3 PIL6 AT5G06980 BBX28 EPR1 COL5
0.0196772	11	2619	2.72933	GO:0010556 regulation of macromolecule biosynthetic process	http://amigo.geneontology.org/amigo/term/GO:0010556	AT1G75490 PRR7 EEL PIF4 AT3G12320 NAC3 PIL6 AT5G06980 BBX28 EPR1 COL5
0.0185479	12	2920	2.63976	GO:0010468 regulation of gene expression	http://amigo.geneontology.org/amigo/term/GO:0010468	AT1G75490 PRR7 EEL PIF4 AT3G12320 NAC3 PIL6 AT3G62460 AT5G06980 BBX28 EPR1 COL5
Down-regulated DEGs
Enrichment FDR	nGenes	Pathway Genes	Fold Enrichment	Pathway	URL	Genes
5.58054e-12	5	7	553.861	GO:0010106 cellular response to iron ion starvation	http://amigo.geneontology.org/amigo/term/GO:0010106	BTS bHLH38 bHLH39 PYE IREG2
5.58054e-12	7	41	145.389	GO:0006879 cellular iron ion homeostasis	http://amigo.geneontology.org/amigo/term/GO:0006879	AT3G25190 BTS bHLH38 bHLH39 FRO2 PYE IREG2
9.49752e-11	7	64	86.1562	GO:0046916 cellular transition metal ion homeostasis	http://amigo.geneontology.org/amigo/term/GO:0046916	AT3G25190 BTS bHLH38 bHLH39 FRO2 PYE IREG2
0.00269404	2	20	83.0792	GO:0097501 stress response to metal ion	http://amigo.geneontology.org/amigo/term/GO:0097501	MYB10 MTPA2
8.39943e-08	5	44	81.0528	GO:0010043 response to zinc ion	http://amigo.geneontology.org/amigo/term/GO:0010043	AT3G07720 MTPA2 ZIF1 NAS2 MYB10
1.1471e-10	7	70	80.2144	GO:0055072 iron ion homeostasis	http://amigo.geneontology.org/amigo/term/GO:0055072	AT3G25190 BTS bHLH38 bHLH39 FRO2 PYE IREG2
0.00442441	2	27	63.2984	GO:0034755 iron ion transmembrane transport	http://amigo.geneontology.org/amigo/term/GO:0034755	AT3G25190 IREG2
9.49752e-11	8	111	55.3861	GO:0006875 cellular metal ion homeostasis	http://amigo.geneontology.org/amigo/term/GO:0006875	AT3G25190 BTS bHLH38 bHLH39 FRO2 CRY2 PYE IREG2
0.000259961	3	50	55.3861	GO:0006826 iron ion transport	http://amigo.geneontology.org/amigo/term/GO:0006826	IREG2 AT3G25190 FRO2
9.49752e-11	8	110	54.8151	GO:0055076 transition metal ion homeostasis	http://amigo.geneontology.org/amigo/term/GO:0055076	AT3G25190 BTS bHLH38 bHLH39 FRO2 PYE IREG2 ZIF1
3.49113e-10	8	140	43.5825	GO:0030003 cellular cation homeostasis	http://amigo.geneontology.org/amigo/term/GO:0030003	AT3G25190 BTS bHLH38 bHLH39 FRO2 CRY2 PYE IREG2
4.94637e-10	8	152	40.2808	GO:0006873 cellular ion homeostasis	http://amigo.geneontology.org/amigo/term/GO:0006873	AT3G25190 BTS bHLH38 bHLH39 FRO2 CRY2 PYE IREG2
1.02949e-10	9	185	36.2527	GO:0055065 metal ion homeostasis	http://amigo.geneontology.org/amigo/term/GO:0055065	AT3G25190 BTS bHLH38 bHLH39 FRO2 CRY2 PYE IREG2 ZIF1
1.82238e-09	8	182	33.4407	GO:0055082 cellular chemical homeostasis	http://amigo.geneontology.org/amigo/term/GO:0055082	AT3G25190 BTS bHLH38 bHLH39 FRO2 CRY2 PYE IREG2
0.000101366	4	107	31.6492	GO:0000041 transition metal ion transport	http://amigo.geneontology.org/amigo/term/GO:0000041	MTPA2 IREG2 AT3G25190 FRO2
0.0167263	2	44	30.9132	GO:0009646 response to absence of light	http://amigo.geneontology.org/amigo/term/GO:0009646	CRY2 MYB10
3.56277e-10	9	246	30.2106	GO:0055080 cation homeostasis	http://amigo.geneontology.org/amigo/term/GO:0055080	AT3G25190 BTS bHLH38 bHLH39 FRO2 CRY2 PYE IREG2 ZIF1
4.94637e-10	9	259	28.4843	GO:0098771 inorganic ion homeostasis	http://amigo.geneontology.org/amigo/term/GO:0098771	AT3G25190 BTS bHLH38 bHLH39 FRO2 CRY2 PYE IREG2 ZIF1
1.14395e-08	8	228	26.3221	GO:0019725 cellular homeostasis	http://amigo.geneontology.org/amigo/term/GO:0019725	AT3G25190 BTS bHLH38 bHLH39 FRO2 CRY2 PYE IREG2
1.1067e-09	9	286	25.7832	GO:0050801 ion homeostasis	http://amigo.geneontology.org/amigo/term/GO:0050801	AT3G25190 BTS bHLH38 bHLH39 FRO2 CRY2 PYE IREG2 ZIF1
3.40148e-05	5	164	23.2389	GO:0009267 cellular response to starvation	http://amigo.geneontology.org/amigo/term/GO:0009267	BTS bHLH38 bHLH39 PYE IREG2
4.7059e-06	6	203	22.1544	GO:0042594 response to starvation	http://amigo.geneontology.org/amigo/term/GO:0042594	MYB10 BTS bHLH38 bHLH39 PYE IREG2
4.93279e-05	5	179	21.1667	GO:0031669 cellular response to nutrient levels	http://amigo.geneontology.org/amigo/term/GO:0031669	BTS bHLH38 bHLH39 PYE IREG2
8.28691e-06	6	220	19.939	GO:0010038 response to metal ion	http://amigo.geneontology.org/amigo/term/GO:0010038	AT3G07720 AT3G25190 MTPA2 ZIF1 NAS2 MYB10
9.63224e-06	6	233	19.2647	GO:0031667 response to nutrient levels	http://amigo.geneontology.org/amigo/term/GO:0031667	MYB10 BTS bHLH38 bHLH39 PYE IREG2
0.00011255	5	217	17.5829	GO:0031668 cellular response to extracellular stimulus	http://amigo.geneontology.org/amigo/term/GO:0031668	BTS bHLH38 bHLH39 PYE IREG2
0.000126127	5	223	17.0419	GO:0071496 cellular response to external stimulus	http://amigo.geneontology.org/amigo/term/GO:0071496	BTS bHLH38 bHLH39 PYE IREG2
2.17528e-05	6	272	16.6158	GO:0009991 response to extracellular stimulus	http://amigo.geneontology.org/amigo/term/GO:0009991	MYB10 BTS bHLH38 bHLH39 PYE IREG2
4.64693e-08	9	433	16.4785	GO:0048878 chemical homeostasis	http://amigo.geneontology.org/amigo/term/GO:0048878	AT3G25190 BTS bHLH38 bHLH39 FRO2 CRY2 PYE IREG2 ZIF1
1.21139e-07	9	484	14.554	GO:0042592 homeostatic process	http://amigo.geneontology.org/amigo/term/GO:0042592	AT3G25190 BTS bHLH38 bHLH39 FRO2 CRY2 PYE IREG2 ZIF1
0.000271517	5	299	14.324	GO:0030001 metal ion transport	http://amigo.geneontology.org/amigo/term/GO:0030001	MTPA2 IREG2 AT3G25190 ZIF1 FRO2
0.00641688	4	325	9.88302	GO:0098662 inorganic cation transmembrane transport	http://amigo.geneontology.org/amigo/term/GO:0098662	MTPA2 AT3G25190 IREG2 ZIF1
0.00223247	5	458	8.98153	GO:0006812 cation transport	http://amigo.geneontology.org/amigo/term/GO:0006812	MTPA2 IREG2 AT3G25190 ZIF1 FRO2
0.011585	4	375	8.33396	GO:0098655 cation transmembrane transport	http://amigo.geneontology.org/amigo/term/GO:0098655	MTPA2 AT3G25190 IREG2 ZIF1
0.011585	4	380	8.30792	GO:0098660 inorganic ion transmembrane transport	http://amigo.geneontology.org/amigo/term/GO:0098660	MTPA2 AT3G25190 IREG2 ZIF1
4.8452e-05	9	987	6.92326	GO:0065008 regulation of biological quality	http://amigo.geneontology.org/amigo/term/GO:0065008	AT3G25190 BTS bHLH38 bHLH39 FRO2 CRY2 PYE IREG2 ZIF1
0.00077569	7	790	6.55272	GO:0010035 response to inorganic substance	http://amigo.geneontology.org/amigo/term/GO:0010035	AT3G07720 AT3G25190 MTPA2 ZIF1 NAS2 CRY2 MYB10
0.00323053	6	776	6.26028	GO:0006811 ion transport	http://amigo.geneontology.org/amigo/term/GO:0006811	MTPA2 IREG2 FRO2 FRO3 AT3G25190 ZIF1
0.000454504	10	1947	4.45763	GO:0009605 response to external stimulus	http://amigo.geneontology.org/amigo/term/GO:0009605	ZIF1 CRY2 FRO2 MYB10 BTS bHLH38 bHLH39 ESM1 PYE IREG2
cry2 vs. wt - constant		cry2 vs. wt - constant
up - 43 genes		down - 33 genes
AT5G38650		AT3G52870
AT1G03200		AT4G34950
AT3G45730		AT2G23910
AT3G47480		AT1G09560
AT5G13210		AT4G01080
AT1G21520		AT3G25190
AT4G37370		AT3G07720
AT1G03580		AT5G13740
AT3G08885		AT3G14210
AT4G15110		AT3G10185
AT1G75490		AT5G35935
AT2G18193		AT3G18290
AT2G35075		AT4G16370
AT3G55240		AT3G47640
AT4G38410		AT5G03570
AT2G43010		AT1G23020
AT4G11170		AT3G58810
AT1G04425		AT3G00390
AT3G62460		AT1G67150
AT5G25250		AT5G56080
AT4G22470		AT3G12820
AT3G49160		AT5G05250
AT5G06980		AT5G53450
AT2G03760		AT4G36700
AT3G15500		AT3G56980
AT5G45820		AT5G04150
AT3G12320		AT3G56970
AT3G53830		AT1G01580
AT2G38220		AT4G04223
AT1G11070		AT2G14247
AT5G02810		AT1G04420
AT5G56370		AT3G01345
AT4G27310		AT1G04400
AT2G20250
AT3G15770
AT3G59060
AT2G05070
AT5G57660
AT2G34430
AT1G17990
AT1G18330
AT2G41070
AT3G43670

### Sheet: Sheet14
Tano et al. 2025 - Table S14
All differentially expressed genes identified between fc2 cry2 and fc2 under cycling light (6h light / 18h dark) conditions
Applied cutoffs - LOG2 Fold change ≥ +/- 1.0, padj ≤ 0.05
row	baseMean	log2FoldChange	lfcSE	stat	pvalue	padj
AT1G07887	23.9578	7.67212	1.64518	4.66339	3.11037e-06	0.00123746
AT1G53480	629.189	5.04978	0.334798	15.0831	2.09259e-51	4.41244e-47
AT4G14400	138.303	3.37623	0.664526	5.08066	3.76128e-07	0.000208711
AT2G33790	851.515	2.80119	0.55344	5.06142	4.16147e-07	0.000215264
AT1G23130	957.206	2.7339	0.37133	7.36244	1.80573e-13	4.75945e-10
AT1G75040	49.0034	2.67696	0.600817	4.45553	8.3685e-06	0.00259497
AT1G70985	219.575	2.42093	0.448989	5.39195	6.96963e-08	5.31762e-05
AT4G10150	63.0993	2.41574	0.653452	3.6969	0.00021825	0.0272309
AT5G28030	78.878	2.35824	0.483911	4.87329	1.09753e-06	0.0005031
AT4G00970	15.9815	2.30688	0.608473	3.79126	0.000149886	0.02107
AT5G49330	180.59	2.30551	0.590331	3.90546	9.40471e-05	0.0156148
AT2G27402	2165.1	2.16481	0.362299	5.9752	2.29807e-09	2.55037e-06
AT4G26530	5110.81	2.16314	0.412266	5.24697	1.54625e-07	0.000105175
AT4G12510	399.748	2.15844	0.465522	4.6366	3.54189e-06	0.00138304
AT4G12320	1633.29	2.14978	0.243485	8.8292	1.0543e-18	3.70516e-15
AT1G04425	151.473	1.9123	0.323223	5.91634	3.29187e-09	3.30536e-06
AT1G02705	148.259	1.81216	0.399557	4.53542	5.74878e-06	0.00198719
AT3G28070	342.618	1.79886	0.400451	4.4921	7.0525e-06	0.00228783
AT3G28270	1372.54	1.79438	0.463322	3.87286	0.000107568	0.0161901
AT2G18800	74.1533	1.79221	0.399414	4.4871	7.22008e-06	0.00230446
AT4G13810	181.588	1.78678	0.412014	4.33669	1.44643e-05	0.00401308
AT1G21270	69.507	1.75623	0.402808	4.35995	1.30091e-05	0.00365747
AT3G58070	81.4883	1.70549	0.404045	4.22103	2.43185e-05	0.00596255
AT2G39850	68.293	1.67933	0.321891	5.21708	1.81771e-07	0.000114684
AT1G33930	32.2181	1.6768	0.453307	3.69904	0.00021642	0.0271633
AT5G08600	91.6174	1.63562	0.303477	5.38961	7.06125e-08	5.31762e-05
AT5G35935	224.552	1.5928	0.306785	5.19189	2.08171e-07	0.000125414
AT3G59250	175.76	1.58392	0.356853	4.43857	9.05589e-06	0.00268947
AT4G10120	3771.4	1.57559	0.342116	4.60543	4.1161e-06	0.00154986
AT2G36590	420.651	1.53962	0.256943	5.99206	2.072e-09	2.42723e-06
AT4G28780	1527.12	1.5385	0.305044	5.04352	4.57051e-07	0.000229462
AT3G52310	193.04	1.43941	0.230661	6.24039	4.36475e-10	6.57394e-07
AT5G51720	3510.96	1.43027	0.344406	4.15287	3.28329e-05	0.00736505
AT5G44050	184.277	1.42803	0.348887	4.09312	4.25614e-05	0.00893539
AT2G21220	34.9559	1.42723	0.340175	4.19557	2.72184e-05	0.00650061
AT3G28080	156.624	1.42256	0.396482	3.58796	0.000333272	0.0373796
AT1G29430	195.153	1.4123	0.357236	3.95341	7.70457e-05	0.0134263
AT1G61300	626.677	1.36368	0.210253	6.48588	8.82147e-11	1.43084e-07
AT4G26320	265.706	1.35409	0.34884	3.8817	0.00010373	0.0161709
AT4G23290	327.38	1.34236	0.294047	4.56513	4.99191e-06	0.00181482
AT3G62460	116.484	1.31412	0.199118	6.59973	4.1192e-11	7.89613e-08
AT3G01500	145584	1.28918	0.216322	5.95954	2.52947e-09	2.66682e-06
AT2G32880	512.648	1.28778	0.270553	4.7598	1.93785e-06	0.000801205
AT5G06790	219.387	1.285	0.318762	4.03122	5.54879e-05	0.0105889
AT5G20630	12448.9	1.27235	0.321059	3.96297	7.40233e-05	0.0130642
AT5G17450	90.3029	1.25448	0.309317	4.05564	4.99978e-05	0.00994332
AT4G23300	408.923	1.25247	0.237999	5.26249	1.42118e-07	9.98903e-05
AT2G27420	1080.52	1.22687	0.286966	4.27531	1.90871e-05	0.0050309
AT4G38860	437.685	1.2174	0.333519	3.65016	0.000262076	0.0312211
AT4G11900	207.183	1.20079	0.249241	4.8178	1.45153e-06	0.00062463
AT3G14210	2035.4	1.17463	0.267972	4.3834	1.1684e-05	0.0034218
AT5G49740	1133.45	1.1676	0.260387	4.4841	7.32234e-06	0.00230446
AT2G38300	125.424	1.15145	0.294796	3.90593	9.38634e-05	0.0156148
AT1G11340	94.1086	1.147	0.328728	3.48921	0.000484456	0.0498305
AT1G15260	1553.28	1.14107	0.216384	5.27334	1.33961e-07	9.74039e-05
AT2G37300	172.699	1.10926	0.267398	4.14834	3.34889e-05	0.00743312
AT1G26210	343.491	1.07087	0.293344	3.65056	0.000261665	0.0312211
AT3G59370	204.847	1.05386	0.273158	3.85806	0.000114293	0.0169717
AT1G66980	859.684	1.05303	0.211229	4.98524	6.18841e-07	0.000296565
AT4G16990	3693.09	1.04227	0.179672	5.80097	6.59338e-09	6.31945e-06
AT4G24780	2043.72	1.03948	0.245836	4.22837	2.35392e-05	0.00583939
AT1G23205	1040.32	1.02405	0.267254	3.83175	0.000127236	0.0185027
AT5G01015	268.684	1.02166	0.27389	3.73019	0.000191337	0.0248348
AT4G36470	499.929	1.01454	0.193837	5.23396	1.65917e-07	0.000109329
AT1G53490	163.881	1.00181	0.257694	3.8876	0.000101241	0.016087
AT5G19110	61.583	-1.06567	0.299234	-3.56133	0.000368977	0.0401044
AT3G19270	98.6634	-1.07377	0.291218	-3.68719	0.000226747	0.0278692
AT5G14180	379.123	-1.14891	0.25207	-4.5579	5.16671e-06	0.00184653
AT1G14120	144.158	-1.15343	0.306499	-3.76323	0.000167734	0.0226503
AT5G33395	26.1516	-1.27825	0.312113	-4.09546	4.21322e-05	0.00893539
AT5G24780	45.575	-1.32175	0.355422	-3.71882	0.000200152	0.0255783
AT1G52410	169.469	-1.35224	0.267224	-5.06032	4.18564e-07	0.000215264
AT3G55970	733.138	-1.45622	0.392122	-3.71368	0.000204267	0.0259468
AT3G49110	49.1024	-1.59941	0.426483	-3.75024	0.000176664	0.0234286
AT4G08540	528.095	-1.60959	0.150197	-10.7165	8.51434e-27	5.98445e-23
AT4G04223	144.585	-1.6453	0.338192	-4.865	1.14455e-06	0.00051349
AT3G49620	103.478	-1.65493	0.317408	-5.21389	1.84922e-07	0.000114684
AT5G24770	157.163	-1.69338	0.449216	-3.76963	0.000163492	0.0223856
AT1G52400	582.293	-1.71665	0.238454	-7.19907	6.06236e-13	1.42034e-09
AT4G36430	33.8468	-1.74296	0.449058	-3.88137	0.000103871	0.0161709
AT1G67105	194.674	-1.7984	0.297645	-6.04209	1.52126e-09	1.8869e-06
AT1G52040	36.005	-1.88025	0.485401	-3.87361	0.000107235	0.0161901
AT3G01345	2361.05	-2.02992	0.39513	-5.13735	2.78641e-07	0.000163206
AT5G45570	18.7009	-2.08697	0.596585	-3.49819	0.000468435	0.0488981
AT3G45140	1324.89	-2.45081	0.435354	-5.62946	1.80773e-08	1.58824e-05
AT3G54730	23.3623	-3.11499	0.689691	-4.5165	6.28712e-06	0.00210429
AT2G34655	12.0974	-3.20448	0.795049	-4.03054	5.56485e-05	0.0105889
AT4G22513	49.1794	-5.20108	1.45801	-3.56724	0.000360763	0.0394269
AT5G06665	23.877	-6.14123	1.7216	-3.56716	0.000360864	0.0394269
AT4G32208	208.614	-6.91695	1.83669	-3.76598	0.000165898	0.0225685
AT1G04420	1714.68	-12.911	1.82006	-7.09372	1.30553e-12	2.75284e-09
AT1G04400	1772.02	-14.1561	1.54821	-9.14356	6.04272e-20	2.54833e-16

### Sheet: Table S15
Tano et al. 2025 - Table S15
Gene Ontology term enrichment of DEGs identified between fc2 cry2 and fc2 in cycling light (6h light / 18h dark) light conditions
Up-regulated DEGs
Enrichment FDR	nGenes	Pathway Genes	Fold Enrichment	Pathway	URL	Genes
no significant enrichment (FDR values ≥ 0.01)
Down-regulated DEGs
Enrichment FDR	nGenes	Pathway Genes	Fold Enrichment	Pathway	URL	Genes
0.000843786	3	33	89.6807	GO:0002213 defense response to insect	http://amigo.geneontology.org/amigo/term/GO:0002213	VSP2 JRG21 MPL1
0.00203793	4	225	18.6433	GO:0009753 response to jasmonic acid	http://amigo.geneontology.org/amigo/term/GO:0009753	LOX2 VSP1 JRG21 VSP2
0.00203793	4	229	18.2508	GO:0070542 response to fatty acid	http://amigo.geneontology.org/amigo/term/GO:0070542	LOX2 VSP1 JRG21 VSP2
0.00776218	4	568	12.0405	GO:0050832 defense response to fungus	http://amigo.geneontology.org/amigo/term/GO:0050832	BGLU18 TSA1 PRXCA JRG21
0.00203793	5	655	11.8108	GO:0009620 response to fungus	http://amigo.geneontology.org/amigo/term/GO:0009620	BGLU18 TSA1 LOX2 PRXCA JRG21
0.00124534	7	1178	7.41857	GO:0098542 defense response to other organism	http://amigo.geneontology.org/amigo/term/GO:0098542	VSP2 BGLU18 TSA1 CRY2 PRXCA JRG21 MPL1
0.00115893	8	1485	6.35683	GO:0043207 response to external biotic stimulus	http://amigo.geneontology.org/amigo/term/GO:0043207	VSP2 BGLU18 TSA1 LOX2 CRY2 PRXCA JRG21 MPL1
0.00115893	8	1485	6.35683	GO:0051707 response to other organism	http://amigo.geneontology.org/amigo/term/GO:0051707	VSP2 BGLU18 TSA1 LOX2 CRY2 PRXCA JRG21 MPL1
0.000843786	9	1704	6.27692	GO:0006952 defense response	http://amigo.geneontology.org/amigo/term/GO:0006952	VSP2 CRY2 JRG21 BGLU18 TSA1 VSP1 PRXCA MPL1 MBP1
0.00115893	8	1507	6.25366	GO:0044419 biological process involved in interspecies interaction between organisms	http://amigo.geneontology.org/amigo/term/GO:0044419	VSP2 BGLU18 TSA1 LOX2 CRY2 PRXCA JRG21 MPL1
0.00115893	8	1512	6.2424	GO:0009607 response to biotic stimulus	http://amigo.geneontology.org/amigo/term/GO:0009607	VSP2 BGLU18 TSA1 LOX2 CRY2 PRXCA JRG21 MPL1
0.00873206	6	999	5.95817	GO:0033993 response to lipid	http://amigo.geneontology.org/amigo/term/GO:0033993	BGLU18 LOX2 VSP1 JRG21 CRY2 VSP2
0.00470065	8	1947	4.65144	GO:0009605 response to external stimulus	http://amigo.geneontology.org/amigo/term/GO:0009605	CRY2 VSP2 BGLU18 TSA1 LOX2 PRXCA JRG21 MPL1
0.00247655	12	3953	3.18913	GO:0006950 response to stress	http://amigo.geneontology.org/amigo/term/GO:0006950	BGLU18 AT4G32208 VSP2 CRY2 PRXCA JRG21 AT4G36430 TSA1 LOX2 VSP1 MPL1 MBP1
fc2 cry2 vs. fc2 - cycling		fc2 cry2 vs. fc2 - cycling
up - 65 genes		down - 27 genes
AT1G07887		AT5G19110
AT1G53480		AT3G19270
AT4G14400		AT5G14180
AT2G33790		AT1G14120
AT1G23130		AT5G33395
AT1G75040		AT5G24780
AT1G70985		AT1G52410
AT4G10150		AT3G55970
AT5G28030		AT3G49110
AT4G00970		AT4G08540
AT5G49330		AT4G04223
AT2G27402		AT3G49620
AT4G26530		AT5G24770
AT4G12510		AT1G52400
AT4G12320		AT4G36430
AT1G04425		AT1G67105
AT1G02705		AT1G52040
AT3G28070		AT3G01345
AT3G28270		AT5G45570
AT2G18800		AT3G45140
AT4G13810		AT3G54730
AT1G21270		AT2G34655
AT3G58070		AT4G22513
AT2G39850		AT5G06665
AT1G33930		AT4G32208
AT5G08600		AT1G04420
AT5G35935		AT1G04400
AT3G59250
AT4G10120
AT2G36590
AT4G28780
AT3G52310
AT5G51720
AT5G44050
AT2G21220
AT3G28080
AT1G29430
AT1G61300
AT4G26320
AT4G23290
AT3G62460
AT3G01500
AT2G32880
AT5G06790
AT5G20630
AT5G17450
AT4G23300
AT2G27420
AT4G38860
AT4G11900
AT3G14210
AT5G49740
AT2G38300
AT1G11340
AT1G15260
AT2G37300
AT1G26210
AT3G59370
AT1G66980
AT4G16990
AT4G24780
AT1G23205
AT5G01015
AT4G36470
AT1G53490

### Sheet: Table S16
Tano et al. 2025 - Table S16
Opposing expression responses between fc2 and fc2 cry2 (relative to wt) in cycling light (6h light / 18h dark) conditions
up in fc2 cry2 / down in fc2
gene	fc2 cry2 -cycling	fc2-cycling	Description
AT1G04110	0.225146	-0.888921	Subtilase family protein;Initially identified as a mutation affecting stomatal development and distribution. Encodes a protein similar to serine proteases.
AT1G05250	0.433201	-0.548887	Peroxidase superfamily protein;
AT1G70820	0.254717	-0.346155	phosphoglucomutase, putative / glucose phosphomutase, putative;
AT1G74940	0.026128	-0.15304	Protein of unknown function (DUF581);
AT2G29310	0.0498184	-0.458385	NAD(P)-binding Rossmann-fold superfamily protein;
AT2G41850	0.870351	-0.544028	polygalacturonase abscission zone A. thaliana;ADPG2.
AT3G06070	0.0503913	-0.156346	;
AT3G06080	0.0541204	-0.020351	Plant protein of unknown function (DUF828);Encodes a member of the TBL (TRICHOME BIREFRINGENCE-LIKE) gene family containing a plant-specific DUF231 (domain of unknown function) domain. TBL gene family has 46 members, two of which (TBR/AT5G06700 and TBL3/AT5G01360) have been shown to be involved in the synthesis and deposition of secondary wall cellulose, presumably by influencing the esterification state of pectic polymers. A nomenclature for this gene family has been proposed (Volker Bischoff & Wolf Scheible, 2010, personal communication).
AT3G18980	0.065551	-0.289151	EIN2 targeting protein1;
AT3G23170	0.159788	-0.450273	;
AT3G54580	0.514756	-0.419798	Proline-rich extensin-like family protein;
AT3G54590	0.357191	-0.458021	hydroxyproline-rich glycoprotein;Encodes a hydroxyproline-rich glycoprotein.
AT3G62680	0.171267	-0.483015	proline-rich protein 3;Proline-rich protein
AT4G02270	0.224529	-0.522601	root hair specific 13;
AT4G07820	0.540175	-0.576439	CAP (Cysteine-rich secretory proteins, Antigen 5, and Pathogenesis-related 1 protein) superfamily protein;
AT4G08400	0.326435	-0.70216	Proline-rich extensin-like family protein;
AT4G16860	0.707641	-0.25508	Disease resistance protein (TIR-NBS-LRR class) family;Confers resistance to Peronospora parasitica. RPP4 is coordinately regulated by transcriptional activation and RNA silencing.
AT4G33666	0.0133284	-0.224773	;
AT4G34250	0.103541	-0.155183	3-ketoacyl-CoA synthase 16;Encodes KCS16, a member of the 3-ketoacyl-CoA synthase family involved in the biosynthesis of VLCFA (very long chain fatty acids).
AT5G11070	0.0241622	-0.0377714	;
AT5G19190	0.0651415	-0.147377	;
AT5G19480	0.0796301	-0.237078	;
AT5G47450	0.0489006	-0.805206	tonoplast intrinsic protein 2;3;Tonoplast intrinsic protein, transports ammonium (NH3) and methylammonium across the tonoplast membrane, gene expression shows diurnal regulation and is upregulated by ammonium (NH3).
AT5G67400	0.105156	-0.578296	root hair specific 19;
ATCG00120	0.2069	-0.293766	ATP synthase subunit alpha;Encodes the ATPase alpha subunit, which is a subunit of ATP synthase and part of the CF1 portion which catalyzes the conversion of ADP to ATP using the proton motive force. This complex is located in the thylakoid membrane of the chloroplast.
ATCG00130	0.249061	-0.241103	ATPase, F0 complex, subunit B/B', bacterial/chloroplast;ATPase F subunit.
ATCG00140	0.264218	-0.274588	ATP synthase subunit C family protein;ATPase III subunit
ATCG00150	0.377393	-0.139095	ATPase, F0 complex, subunit A protein;Encodes a subunit of ATPase complex CF0, which is a proton channel that supplies the proton motive force to drive ATP synthesis by CF1 portion of the complex.
ATCG00270	0.24125	-0.221862	photosystem II reaction center protein D;PSII D2 protein
ATCG00280	0.185891	-0.248408	photosystem II reaction center protein C;chloroplast gene encoding a CP43 subunit of the photosystem II reaction center. promoter contains a blue-light responsive element.
ATCG00340	0.142166	-0.110576	Photosystem I, PsaA/PsaB protein;Encodes the D1 subunit of photosystem I and II reaction centers.
ATCG00350	0.195067	-0.0581282	Photosystem I, PsaA/PsaB protein;Encodes psaA protein comprising the reaction center for photosystem I along with psaB protein; hydrophobic protein encoded by the chloroplast genome.
ATCG00420	0.40756	-0.590032	NADH dehydrogenase subunit J;Encodes NADH dehydrogenase subunit J. Its transcription is increased upon sulfur depletion.
ATCG00430	0.476783	-0.3017	photosystem II reaction center protein G;Encodes a protein which was originally thought to be part of photosystem II but its wheat homolog was later shown to encode for subunit K of NADH dehydrogenase.
ATCG00440	0.309994	-0.410348	NADH:ubiquinone/plastoquinone oxidoreductase, chain 3 protein;Encodes NADH dehydrogenase D3 subunit of the chloroplast NAD(P)H dehydrogenase complex
ATCG00490	0.00484559	-0.441634	ribulose-bisphosphate carboxylases;large subunit of RUBISCO. Protein is tyrosine-phosphorylated and its phosphorylation state is modulated in response to ABA in Arabidopsis thaliana seeds.
ATCG00500	0.400723	-0.119827	acetyl-CoA carboxylase carboxyl transferase subunit beta;Encodes the carboxytransferase beta subunit of the Acetyl-CoA carboxylase (ACCase) complex in plastids. This complex catalyzes the carboxylation of acetyl-CoA to produce malonyl-CoA, the first committed step in fatty acid synthesis.
ATCG00520	0.390688	-0.143642	unfolded protein binding;Encodes a protein required for photosystem I assembly and stability. In cyanobacteria, loss of function mutation in this gene increases PSII/PSI ratio without any influence on photoautotrophic growth.
ATCG00540	0.259678	-0.246666	photosynthetic electron transfer A;Encodes cytochrome f apoprotein; involved in photosynthetic electron transport chain; encoded by the chloroplast genome and is transcriptionally repressed by a nuclear gene HCF2.
ATCG00680	0.30869	-0.145676	photosystem II reaction center protein B;encodes for CP47, subunit of the photosystem II reaction center.
ATCG00730	0.392511	-0.057547	photosynthetic electron transfer D;A chloroplast gene encoding subunit IV of the cytochrome b6/f complex
ATCG00740	0.548275	-0.0608333	RNA polymerase subunit alpha;RNA polymerase alpha subunit
ATCG00780	0.468804	-0.0581978	ribosomal protein L14;encodes a chloroplast ribosomal protein L14, a constituent of the large subunit of the ribosomal complex
ATCG00790	0.325456	-0.350363	ribosomal protein L16;chloroplast gene encoding a ribosomal protein L16, which is a constituent of 50S large ribosomal subunit
ATCG00810	0.423537	-0.0273337	ribosomal protein L22;encodes a chloroplast ribosomal protein L22, a constituent of the large subunit of the ribosomal complex
ATCG00830	0.234717	-0.407786	ribosomal protein L2;encodes a chloroplast ribosomal protein L2, a constituent of the large subunit of the ribosomal complex
ATCG00890	0.268594	-0.139078	NADH-Ubiquinone/plastoquinone (complex I) protein;NADH dehydrogenase ND2
ATCG00900	0.467297	-0.108449	Ribosomal protein S7p/S5e family protein;encodes a chloroplast ribosomal protein S7, a constituent of the small subunit of the ribosomal complex
ATCG01060	0.322367	-0.300563	iron-sulfur cluster binding;electron carriers;4 iron, 4 sulfur cluster binding;Encodes the PsaC subunit of photosystem I.
ATCG01080	0.36899	-0.298939	NADH:ubiquinone/plastoquinone oxidoreductase, chain 6;NADH dehydrogenase ND6
ATCG01090	0.448719	-0.366909	NADPH dehydrogenases;Encodes subunit of the chloroplast NAD(P)H dehydrogenase complex
ATCG01100	0.478736	-0.324055	NADH dehydrogenase family protein;NADH dehydrogenase ND1
ATCG01110	0.448715	-0.144523	NAD(P)H dehydrogenase subunit H;Encodes the 49KDa plastid NAD(P)H dehydrogenase subunit H protein. Its transcription is regulated by an ndhF-specific plastid sigma factor, SIG4.
ATCG01130	0.475807	-0.182174	Ycf1 protein;hypothetical protein
down in fc2 cry2 / up in fc2
gene	fc2 cry2 -cycling	fc2-cycling	Description
AT1G04400	-0.911491	0.859679	cryptochrome 2;Blue light receptor mediating blue-light regulated cotyledon expansion and flowering time. Positive regulator of the flowering-time gene CONSTANS. This gene possesses a light-induced CNT2 N-terminal homodimerisation domain.Involved in blue-light induced stomatal opening. Involved in triggering chromatin decondensation. An 80-residue motif (NC80) is sufficient to confer CRY2's physiological function. It is proposed that the PHR domain and the C-terminal tail of the unphosphorylated CRY2 form a "closed" conformation to suppress the NC80 motif in the absence of light. In response to blue light, the C-terminal tail of CRY2 is phosphorylated and electrostatically repelled from the surface of the PHR domain to form an "open" conformation, resulting in derepression of the NC80 motif and signal transduction to trigger photomorphogenic responses. Cry2 phosphorylation and degradation both occur in the nucleus.
AT1G04410	-0.912849	0.864348	Lactate/malate dehydrogenase family protein;
AT1G26390	-0.305639	0.425592	FAD-binding Berberine family protein;
AT1G32640	-0.0529611	0.457156	Basic helix-loop-helix (bHLH) DNA-binding family protein;Encodes a MYC-related transcriptional activator with a typical DNA binding domain of a basic helix-loop-helix leucine zipper motif. Binds to an extended G-Box promoter motif. Its transcription is induced by dehydration stress and ABA treatment. Negative regulator of blue light–mediated photomorphogenic growth and blue and far-red-light–regulated gene expression. Positive regulator of lateral root formation. Regulates diverse JA-dependent functions. Negatively regulates Trp metabolism and biosynthesis of Trp-derived secondary metabolites. Positively regulates flavonoid biosynthesis, resistance to insects, and response to oxidative stress. Regulates other transcription factors, and negatively regulates its own expression.
AT1G48300	-0.821525	0.612937	;
AT2G32510	-0.0368842	0.356418	mitogen-activated protein kinase kinase kinase 17;member of MEKK subfamily
AT3G25820	-0.394047	0.369914	terpene synthase-like sequence-1,8-cineole;Encodes the monoterpene 1,8-cineole synthase, atTPS-Cin. This polypeptide was also shown to synthesize other monoterpenes albeit in minor quantities. The same polypeptide is encoded at two different loci, the result of gene duplication: at3g25820 and at3g25830.
AT3G56360	-0.8703	0.137868	;
AT4G04223	-0.839421	0.0568287
AT4G04410	-0.538743	0.7367
AT4G08540	-0.907091	0.744302	DNA-directed RNA polymerase II protein;
AT4G11320	-0.425285	0.394137	Papain family cysteine protease;
AT4G16870	-0.119966	0.632335
AT4G25470	-0.108201	0.265824	C-repeat/DRE binding factor 2;Encodes a member of the DREB subfamily A-1 of ERF/AP2 transcription factor family (CBF2). The protein contains one AP2 domain. There are six members in this subfamily, including CBF1, CBF2, and CBF3. This gene is involved in response to low temperature, abscisic acid, and circadian rhythm. Overexpressing this gene leads to increased freeze tolerance and induces the expression level of 85 cold-induced genes and reduces the expression level of 8 cold-repressed genes, which constitute the CBF2 regulon. Mutations in CBF2 increases the expression level of CBF1 and CBF3, suggesting that this gene may be involved in a negative regulatory or feedback circuit of the CBF pathway.
AT4G27440	-0.15294	0.189565	protochlorophyllide oxidoreductase B;light-dependent NADPH:protochlorophyllide oxidoreductase B
AT4G33040	-0.0632522	0.11059	Thioredoxin superfamily protein;
AT5G05250	-0.80705	0.742682	;
AT5G09530	-0.418058	0.796456	hydroxyproline-rich glycoprotein family protein;
AT5G13580	-0.410933	0.82959	ABC-2 type transporter family protein;
AT5G15850	-0.0610381	0.150424	CONSTANS-like 1;Homologous to the flowering-time gene CONSTANS.
AT5G24150	-0.262833	0.171778	FAD/NAD(P)-binding oxidoreductase family protein;squalene monooxygenase gene homolog
AT5G52250	-0.00830626	0.401903	Transducin/WD40 repeat-like superfamily protein;Encodes a transducin protein whose gene expression is induced by UV-B. This induction is reduced in hy5 mutant and may be a target of HY5 during UV-B response.

### Sheet: Table S17
Tano et al. 2025 - Table S17
Gene Ontology term enrichment of DEGs identified with opposing expression responses between fc2 and fc2 cry2 (relative to wt) in cycling light (6h light / 18h dark) conditions
Up-regulated DEGs in fc2 cry2 / down in fc2
Enrichment FDR	nGenes	Pathway Genes	Fold Enrichment	Pathway	URL	Genes
7.61785e-05	3	9	123.08	GO:0009772 photosynthetic electron transport in photosystem II	http://amigo.geneontology.org/amigo/term/GO:0009772	psbD psbC psbB
7.97048e-05	4	40	43.4401	GO:0006754 ATP biosynthetic process	http://amigo.geneontology.org/amigo/term/GO:0006754	atpA atpH atpF atpI
7.97048e-05	4	40	43.4401	GO:0015986 proton motive force-driven ATP synthesis	http://amigo.geneontology.org/amigo/term/GO:0015986	atpA atpH atpF atpI
5.30695e-07	6	55	40.2808	GO:0009767 photosynthetic electron transport chain	http://amigo.geneontology.org/amigo/term/GO:0009767	psbD psbC psbB petD psaC petA
0.000141981	4	48	35.1658	GO:0009145 purine nucleoside triphosphate biosynthetic process	http://amigo.geneontology.org/amigo/term/GO:0009145	atpA atpH atpF atpI
0.000141981	4	48	35.1658	GO:0009205 purine ribonucleoside triphosphate metabolic process	http://amigo.geneontology.org/amigo/term/GO:0009205	atpA atpH atpF atpI
0.000141981	4	48	35.1658	GO:0009206 purine ribonucleoside triphosphate biosynthetic process	http://amigo.geneontology.org/amigo/term/GO:0009206	atpA atpH atpF atpI
1.78605e-05	5	53	34.834	GO:0018298 protein-chromophore linkage	http://amigo.geneontology.org/amigo/term/GO:0018298	psbD psbC psaB psaA psbB
0.000158315	4	51	33.5673	GO:0009144 purine nucleoside triphosphate metabolic process	http://amigo.geneontology.org/amigo/term/GO:0009144	atpA atpH atpF atpI
8.21019e-15	13	148	33.3342	GO:0019684 photosynthesis light reaction	http://amigo.geneontology.org/amigo/term/GO:0019684	psbD psbC ndhJ ndhK ndhC psbB petD psaC ndhI ndhA ndhH ycf4 petA
4.44296e-17	15	205	33.1653	GO:0022900 electron transport chain	http://amigo.geneontology.org/amigo/term/GO:0022900	psbD psbC psaB psaA ndhJ ndhK ndhC petA psbB petD psaC ndhG ndhI ndhH
0.000246643	4	60	27.8672	GO:0009199 ribonucleoside triphosphate metabolic process	http://amigo.geneontology.org/amigo/term/GO:0009199	atpA atpH atpF atpI
0.000246643	4	60	27.8672	GO:0009201 ribonucleoside triphosphate biosynthetic process	http://amigo.geneontology.org/amigo/term/GO:0009201	atpA atpH atpF atpI
0.000312715	4	65	25.4649	GO:0009142 nucleoside triphosphate biosynthetic process	http://amigo.geneontology.org/amigo/term/GO:0009142	atpA atpH atpF atpI
4.44296e-17	17	281	23.5097	GO:0015979 photosynthesis	http://amigo.geneontology.org/amigo/term/GO:0015979	psaC psbD psbC psaB psaA ndhJ ndhK ndhC rbcL ycf4 petA psbB petD ndhI ndhA ndhH ndhG
0.000399862	4	71	23.4439	GO:0009141 nucleoside triphosphate metabolic process	http://amigo.geneontology.org/amigo/term/GO:0009141	atpA atpH atpF atpI
0.000231544	5	124	17.5829	GO:1902600 proton transmembrane transport	http://amigo.geneontology.org/amigo/term/GO:1902600	ndhK atpA atpF atpH atpI
0.000236952	5	117	17.2542	GO:0009152 purine ribonucleotide biosynthetic process	http://amigo.geneontology.org/amigo/term/GO:0009152	atpA atpH atpF atpI accD
0.000246643	5	122	16.484	GO:0006164 purine nucleotide biosynthetic process	http://amigo.geneontology.org/amigo/term/GO:0006164	atpA atpH atpF atpI accD
0.000312715	5	131	15.5143	GO:0072522 purine-containing compound biosynthetic process	http://amigo.geneontology.org/amigo/term/GO:0072522	atpA atpH atpF atpI accD
7.50989e-14	17	494	14.4967	GO:0006091 generation of precursor metabolites and energy	http://amigo.geneontology.org/amigo/term/GO:0006091	ndhK ndhA psbD psbC psaB psaA ndhJ ndhC petA psbB petD psaC ndhG ndhI ndhH ycf4
0.000399862	5	141	14.3117	GO:0009260 ribonucleotide biosynthetic process	http://amigo.geneontology.org/amigo/term/GO:0009260	atpA atpH atpF atpI accD
0.000440088	5	154	13.8812	GO:0009664 plant-type cell wall organization	http://amigo.geneontology.org/amigo/term/GO:0009664	AT3G54580 HRGP1 AT4G08400 AT1G05250 PGAZAT
0.000440088	5	146	13.7776	GO:0046390 ribose phosphate biosynthetic process	http://amigo.geneontology.org/amigo/term/GO:0046390	atpA atpH atpF atpI accD
0.000865308	5	175	11.7593	GO:0046034 ATP metabolic process	http://amigo.geneontology.org/amigo/term/GO:0046034	atpA atpH atpF atpI
0.00128252	5	185	10.7337	GO:0009165 nucleotide biosynthetic process	http://amigo.geneontology.org/amigo/term/GO:0009165	atpA atpH atpF atpI accD
0.00134151	5	188	10.5497	GO:1901293 nucleoside phosphate biosynthetic process	http://amigo.geneontology.org/amigo/term/GO:1901293	atpA atpH atpF atpI accD
0.00220044	5	217	9.41941	GO:0009150 purine ribonucleotide metabolic process	http://amigo.geneontology.org/amigo/term/GO:0009150	atpA atpH atpF atpI accD
0.00242276	5	225	9.0946	GO:0006163 purine nucleotide metabolic process	http://amigo.geneontology.org/amigo/term/GO:0006163	atpA atpH atpF atpI accD
0.000852962	6	297	8.72222	GO:0071669 plant-type cell wall organization or biogenesis	http://amigo.geneontology.org/amigo/term/GO:0071669	AT3G54580 HRGP1 AT4G08400 AT1G05250 RHS13 PGAZAT
0.00340215	5	243	8.39184	GO:0009259 ribonucleotide metabolic process	http://amigo.geneontology.org/amigo/term/GO:0009259	atpA atpH atpF atpI accD
0.00373275	5	251	8.16904	GO:0072521 purine-containing compound metabolic process	http://amigo.geneontology.org/amigo/term/GO:0072521	atpA atpH atpF atpI accD
0.00384852	5	252	8.06202	GO:0019693 ribose phosphate metabolic process	http://amigo.geneontology.org/amigo/term/GO:0019693	atpA atpH atpF atpI accD
0.00242276	6	375	6.94497	GO:0098655 cation transmembrane transport	http://amigo.geneontology.org/amigo/term/GO:0098655	ndhK TIP2;3 atpA atpF atpH atpI
0.00754155	5	325	6.86321	GO:0098662 inorganic cation transmembrane transport	http://amigo.geneontology.org/amigo/term/GO:0098662	ndhK atpA atpF atpH atpI
0.00864072	5	305	6.61722	GO:0009117 nucleotide metabolic process	http://amigo.geneontology.org/amigo/term/GO:0009117	atpA atpH atpF atpI accD
0.00466823	6	458	5.98769	GO:0006812 cation transport	http://amigo.geneontology.org/amigo/term/GO:0006812	ndhK TIP2;3 atpA atpF atpH atpI
Down-regulated DEGs in fc2 cry2 / up in fc2
Enrichment FDR	nGenes	Pathway Genes	Fold Enrichment	Pathway	URL	Genes
no significant enrichment (FDR values ≥ 0.01)

### Sheet: Table S18
Tano et al. 2025 - Table S18
Comparison of DEGs identified in this study with Cry2-regulated / blue-light independent DEGs identified in Zeng et al. 2025, Cell
Applied cutoffs - LOG2 Fold change ≥ +/- 1.0, padj ≤ 0.05
834 DEGs up-regulated in cry2 vs wt, dark	82 DEGs up-regulated in cry2 vs wt, 24h light	13 shared DEGs	1563 DEGs up-regulated in fc2 vs wt, cycling light	76 shared DEGs
Fold change ≥ +/- 1.5, padj ≤ 0.05	Fold change ≥ +/- 1.5, padj ≤ 0.05	columns A and B	Fold change ≥ +/- 1.5, padj ≤ 0.05	column A and D
Zeng et al. 2025, Cell	This study		This study
AT2G01020	AT5G38650	AT1G29920	AT1G01010	AT2G01020
AT3G41979	AT1G03200	AT4G22470	AT1G01480	AT4G12490
AT4G12490	AT3G45730	AT2G20250	AT1G01720	AT4G18250
AT2G01422	AT3G47480	AT1G11070	AT1G01940	AT1G26380
AT5G35490	AT5G13210	AT2G42220	AT1G02205	AT2G43620
AT4G11310	AT1G21520	AT5G18900	AT1G02220	AT1G66920
AT3G44580	AT4G37370	AT1G29910	AT1G02230	AT1G18830
AT2G17850	AT1G03580	AT5G54270	AT1G02470	AT2G16060
AT4G05715	AT3G08885	AT3G27690	AT1G02520	AT5G54710
AT2G24450	AT4G15110	AT3G54890	AT1G02920	AT2G28210
AT3G26200	AT1G75490	AT3G62460	AT1G02930	AT1G76650
AT1G12805	AT2G18193	AT2G05070	AT1G02940	AT5G14200
AT5G10120	AT2G35075	AT5G13210	AT1G03070	AT4G22470
AT4G10260	AT3G55240		AT1G03230	AT1G67110
AT4G28520	AT4G38410		AT1G03495	AT2G38870
AT5G17305	AT2G43010		AT1G03650	AT1G06350
AT5G50700	AT4G11170		AT1G03660	AT5G57220
AT1G34520	AT1G04425		AT1G03760	AT4G02850
AT1G43800	AT3G62460		AT1G03790	AT2G33850
AT4G33720	AT5G25250		AT1G03800	AT4G22690
AT4G28930	AT4G22470		AT1G03850	AT3G54150
AT5G59040	AT3G49160		AT1G03860	AT4G27300
AT5G03835	AT5G06980		AT1G03940	AT4G24175
AT3G10590	AT2G03760		AT1G05060	AT5G51100
AT1G08090	AT3G15500		AT1G05163	AT5G27660
AT1G66170	AT5G45820		AT1G05340	AT1G15125
AT3G44006	AT3G12320		AT1G05560	AT1G27020
AT2G30766	AT3G53830		AT1G05575	AT5G39670
AT1G05450	AT2G38220		AT1G05675	AT5G48850
AT5G44973	AT1G11070		AT1G05680	AT4G10250
AT5G36907	AT5G02810		AT1G05730	AT5G15120
AT3G09922	AT5G56370		AT1G06350	AT4G14365
AT5G62210	AT4G27310		AT1G06520	AT2G29460
AT1G01520	AT2G20250		AT1G06620	AT2G02930
AT5G60780	AT3G15770		AT1G07135	AT4G12870
AT3G01345	AT3G59060		AT1G07160	AT2G04040
AT4G13770	AT2G05070		AT1G07400	AT3G46080
AT1G48070	AT5G57660		AT1G07985	AT1G76930
AT2G23270	AT2G34430		AT1G08050	AT1G69930
AT5G42235	AT1G17990		AT1G08070	AT4G29400
AT4G21840	AT1G18330		AT1G08115	AT5G65300
AT1G26410	AT2G41070		AT1G08507	AT2G38860
AT1G14550	AT3G43670		AT1G08830	AT2G41100
AT1G57590	AT3G54500		AT1G08940	AT4G08555
AT1G17540	AT5G64170		AT1G09070	AT3G58270
AT3G05075	AT3G54510		AT1G09180	AT5G19240
AT5G58910	AT3G55580		AT1G09190	AT4G02520
AT1G61130	AT5G26200		AT1G09220	AT2G26530
AT4G19690	AT2G18690		AT1G09240	AT3G16530
AT3G07970	AT5G18900		AT1G09253	AT4G38020
AT3G19430	AT1G29920		AT1G09300	AT3G08970
AT5G42760	AT1G29910		AT1G09380	AT2G28140
AT3G21080	AT1G58290		AT1G09460	AT5G39580
AT1G73010	AT4G31000		AT1G09500	AT4G12470
AT1G65240	AT1G80960		AT1G09530	AT4G30280
AT5G41380	AT4G25100		AT1G09680	AT5G13210
AT1G35515	AT2G29650		AT1G09940	AT4G02330
AT1G08763	AT3G27690		AT1G09970	AT2G21640
AT5G37690	AT2G34510		AT1G10000	AT1G25275
AT1G64000	AT5G49700		AT1G10040	AT1G55450
AT5G26930	AT2G05100		AT1G10050	AT5G48570
AT5G53048	AT2G16586		AT1G10140	AT2G41380
AT4G18195	AT5G18600		AT1G10170	AT5G49850
AT3G48450	AT3G54890		AT1G10522	AT5G58570
AT1G53480	AT5G54270		AT1G10550	AT4G28590
AT4G18250	AT3G47470		AT1G11100	AT3G15720
AT1G19900	AT4G08590		AT1G11175	AT4G12480
AT3G43110	AT2G32090		AT1G12030	AT2G30750
AT1G07803	AT2G34420		AT1G12060	AT3G26830
AT1G73290	AT5G05060		AT1G12200	AT1G02930
AT5G49350	AT2G42220		AT1G12210	AT2G05510
AT5G20860	AT2G22540		AT1G12220	AT5G19600
AT1G26380	AT4G36050		AT1G12780	AT1G67105
AT5G23020	AT5G39660		AT1G13210	AT1G02920
AT4G12480	AT1G60960		AT1G13270	AT3G21720
AT1G15002	AT1G06050		AT1G13340	AT3G55090
AT5G20790	AT3G51920		AT1G13400
AT2G29930	AT5G64180		AT1G13610
AT2G43620	AT1G01620		AT1G13700
AT1G78990	AT3G57860		AT1G13800
AT2G30750	AT3G61580		AT1G13990
AT2G43480	AT2G14878		AT1G14040
AT1G67760			AT1G14060
AT2G19190			AT1G14120
AT4G07995			AT1G14200
AT2G08735			AT1G14360
AT5G09520			AT1G14370
AT5G41570			AT1G14480
AT5G48880			AT1G14780
AT5G40590			AT1G14860
AT2G43100			AT1G14890
AT2G45760			AT1G15010
AT5G65600			AT1G15040
AT1G23730			AT1G15125
AT1G16400			AT1G15430
AT2G47200			AT1G15510
AT1G66920			AT1G15530
AT1G68850			AT1G15870
AT1G57800			AT1G16030
AT2G17972			AT1G16130
AT1G18830			AT1G16420
AT4G12545			AT1G16670
AT5G13320			AT1G17020
AT4G37160			AT1G17147
AT4G27590			AT1G17170
AT2G16060			AT1G17380
AT4G29740			AT1G17665
AT1G32780			AT1G17745
AT1G14540			AT1G17830
AT4G12550			AT1G18570
AT5G23190			AT1G18830
AT5G46490			AT1G19020
AT2G27535			AT1G19180
AT3G26830			AT1G19380
AT4G28460			AT1G19530
AT5G08640			AT1G19540
AT2G04215			AT1G19610
AT4G13210			AT1G19770
AT5G19410			AT1G20160
AT1G24430			AT1G20620
AT1G03320			AT1G21000
AT5G08250			AT1G21010
AT4G39480			AT1G21250
AT4G13575			AT1G21360
AT3G44970			AT1G21390
AT1G23130			AT1G21400
AT5G58784			AT1G21520
AT5G06090			AT1G21550
AT2G35980			AT1G21650
AT1G10657			AT1G21680
AT4G18220			AT1G21830
AT2G39040			AT1G21910
AT3G05730			AT1G22180
AT5G58860			AT1G22280
AT4G00880			AT1G22360
AT5G07475			AT1G22400
AT1G74460			AT1G22985
AT1G68238			AT1G23100
AT4G20390			AT1G23120
AT1G58320			AT1G23550
AT5G03545			AT1G23560
AT1G02930			AT1G23710
AT2G05440			AT1G23800
AT5G44550			AT1G23870
AT4G36610			AT1G24090
AT5G14350			AT1G24095
AT4G04840			AT1G24140
AT1G53080			AT1G24150
AT1G53490			AT1G24575
AT2G35380			AT1G25230
AT5G54710			AT1G25275
AT5G38450			AT1G25277
AT2G28210			AT1G25400
AT2G23540			AT1G25560
AT2G38110			AT1G26380
AT4G33560			AT1G26420
AT1G66700			AT1G26665
AT3G27970			AT1G26770
AT1G66930			AT1G26800
AT3G44550			AT1G26930
AT2G34610			AT1G27020
AT3G18400			AT1G27290
AT1G29920			AT1G27300
AT4G31320			AT1G27720
AT1G76650			AT1G27730
AT5G14200			AT1G27770
AT2G45080			AT1G27980
AT2G08480			AT1G28100
AT1G49960			AT1G28190
AT5G09480			AT1G28200
AT2G37440			AT1G28210
AT3G16670			AT1G28260
AT5G58780			AT1G28330
AT4G01630			AT1G28370
AT4G20240			AT1G28480
AT4G22470			AT1G28530
AT1G67110			AT1G28650
AT4G11460			AT1G28690
AT2G38870			AT1G29030
AT2G47750			AT1G29195
AT1G56320			AT1G29270
AT1G06350			AT1G29640
AT2G43390			AT1G29690
AT4G38080			AT1G29980
AT5G09530			AT1G30040
AT5G57220			AT1G30070
AT5G39150			AT1G30220
AT2G46840			AT1G30370
AT4G02850			AT1G30475
AT4G13690			AT1G30660
AT5G47440			AT1G30680
AT2G25130			AT1G30755
AT1G72720			AT1G30757
AT3G51642			AT1G30760
AT3G23110			AT1G30960
AT3G61220			AT1G31010
AT4G03540			AT1G31550
AT1G52060			AT1G31710
AT5G20935			AT1G31790
AT4G16807			AT1G32172
AT3G18000			AT1G32415
AT4G22666			AT1G32920
AT1G52050			AT1G32928
AT3G63510			AT1G33055
AT3G43800			AT1G33420
AT2G22510			AT1G33560
AT2G40330			AT1G33590
AT3G49970			AT1G33790
AT5G05270			AT1G34044
AT5G18920			AT1G35210
AT2G33850			AT1G35230
AT3G22840			AT1G35290
AT2G37390			AT1G35310
AT3G29250			AT1G35660
AT5G63660			AT1G35710
AT4G22212			AT1G42990
AT3G43810			AT1G43160
AT2G04050			AT1G43910
AT5G20150			AT1G44350
AT4G13495			AT1G44800
AT3G11430			AT1G44890
AT4G19720			AT1G45015
AT1G53625			AT1G45201
AT5G12420			AT1G47510
AT5G49740			AT1G47960
AT4G22690			AT1G48000
AT2G29680			AT1G48570
AT3G28930			AT1G49000
AT3G14760			AT1G49032
AT2G40370			AT1G49320
AT5G13580			AT1G49570
AT5G43250			AT1G49620
AT1G34670			AT1G49650
AT2G05510			AT1G49920
AT3G52720			AT1G50400
AT2G35612			AT1G50740
AT3G44540			AT1G50930
AT1G55990			AT1G51310
AT3G16250			AT1G51380
AT3G54150			AT1G51460
AT5G19890			AT1G51620
AT3G05770			AT1G51760
AT4G27300			AT1G52000
AT3G51240			AT1G52040
AT3G06390			AT1G52400
AT1G56680			AT1G52410
AT3G01330			AT1G52450
AT3G45160			AT1G52560
AT2G20250			AT1G52890
AT5G25970			AT1G53330
AT4G24700			AT1G53540
AT3G17609			AT1G53560
AT1G52070			AT1G53580
AT2G11810			AT1G53885
AT4G18290			AT1G53887
AT1G50060			AT1G54050
AT1G30380			AT1G54100
AT4G24175			AT1G54660
AT1G05660			AT1G55450
AT3G48420			AT1G55510
AT1G17300			AT1G55850
AT2G18360			AT1G55920
AT2G24540			AT1G56300
AT3G56290			AT1G56650
AT5G51100			AT1G56690
AT5G19600			AT1G57990
AT2G23590			AT1G58420
AT5G21430			AT1G59590
AT2G34620			AT1G59660
AT2G04039			AT1G59860
AT5G27660			AT1G59870
AT5G66280			AT1G59990
AT1G15125			AT1G60030
AT5G53880			AT1G60060
AT1G76080			AT1G60140
AT1G26761			AT1G60730
AT1G21110			AT1G60740
AT1G03630			AT1G60750
AT4G26220			AT1G61065
AT5G13930			AT1G61340
AT1G21120			AT1G61360
AT4G14120			AT1G61400
AT5G10230			AT1G61440
AT5G64630			AT1G61470
AT1G65060			AT1G61640
AT4G01883			AT1G61750
AT4G22517			AT1G61810
AT5G50100			AT1G62300
AT4G27400			AT1G62350
AT1G16220			AT1G62360
AT4G33610			AT1G62660
AT1G11850			AT1G62710
AT1G27020			AT1G62730
AT1G24020			AT1G62760
AT4G39510			AT1G62840
AT1G06830			AT1G63250
AT2G25530			AT1G63440
AT1G11070			AT1G63720
AT4G24140			AT1G63830
AT5G48490			AT1G63860
AT5G40160			AT1G64065
AT3G06435			AT1G64110
AT1G54890			AT1G64220
AT5G65420			AT1G64600
AT1G67105			AT1G64660
AT1G18730			AT1G65080
AT5G13900			AT1G65510
AT5G38430			AT1G65970
AT2G33790			AT1G66050
AT5G39670			AT1G66090
AT1G04433			AT1G66160
AT5G48850			AT1G66173
AT2G20980			AT1G66500
AT5G02120			AT1G66580
AT2G42220			AT1G66590
AT4G10250			AT1G66920
AT5G54075			AT1G67100
AT2G37460			AT1G67105
AT3G01500			AT1G67110
AT1G21270			AT1G67120
AT3G43790			AT1G67365
AT1G56430			AT1G67370
AT4G24130			AT1G67810
AT5G24070			AT1G67920
AT1G02920			AT1G67970
AT3G01440			AT1G68620
AT5G18900			AT1G68930
AT5G01840			AT1G69200
AT5G16770			AT1G69210
AT5G64120			AT1G69540
AT5G23060			AT1G69600
AT5G15120			AT1G69750
AT5G27290			AT1G69790
AT1G12740			AT1G69840
AT2G44580			AT1G69890
AT2G23050			AT1G69930
AT4G39770			AT1G70140
AT4G09350			AT1G70440
AT5G38930			AT1G70520
AT4G22513			AT1G70530
AT2G48140			AT1G70810
AT4G14365			AT1G71140
AT4G30650			AT1G71280
AT5G10260			AT1G71490
AT2G29460			AT1G71520
AT5G65010			AT1G71530
AT2G28690			AT1G72060
AT1G52230			AT1G72070
AT1G08380			AT1G72280
AT1G18810			AT1G72330
AT3G21720			AT1G72416
AT5G10130			AT1G72450
AT2G02930			AT1G72490
AT1G31800			AT1G72520
AT2G25830			AT1G72660
AT1G10400			AT1G72680
AT1G26220			AT1G72900
AT1G45110			AT1G72920
AT3G02870			AT1G72930
AT2G27550			AT1G72940
AT2G25480			AT1G73120
AT5G26290			AT1G73210
AT3G02620			AT1G73300
AT1G21500			AT1G73500
AT1G62780			AT1G73550
AT5G66005			AT1G73805
AT2G04790			AT1G73810
AT2G45860			AT1G74000
AT4G12870			AT1G74010
AT1G29910			AT1G74240
AT5G54270			AT1G74310
AT5G34940			AT1G74400
AT2G04040			AT1G74458
AT2G48120			AT1G74890
AT3G46080			AT1G75190
AT1G15980			AT1G75490
AT1G04610			AT1G75830
AT5G49330			AT1G76070
AT1G76930			AT1G76410
AT5G14660			AT1G76470
AT4G28750			AT1G76590
AT1G57770			AT1G76600
AT5G52950			AT1G76650
AT3G10520			AT1G76680
AT1G55480			AT1G76690
AT3G05727			AT1G76700
AT3G13610			AT1G76790
AT2G43560			AT1G76930
AT3G21351			AT1G76970
AT1G24280			AT1G77000
AT1G14150			AT1G77010
AT1G58590			AT1G77120
AT3G50820			AT1G77360
AT1G78050			AT1G77405
AT1G58340			AT1G78190
AT5G05960			AT1G78310
AT5G48070			AT1G78380
AT5G64040			AT1G78720
AT5G13060			AT1G78890
AT1G78460			AT1G78930
AT2G03420			AT1G79310
AT3G43740			AT1G79560
AT3G13470			AT1G79900
AT2G40550			AT1G80050
AT4G37980			AT1G80160
AT1G15820			AT1G80165
AT3G50400			AT1G80450
AT4G30180			AT1G80840
AT3G21055			AT2G01008
AT1G65900			AT2G01020
AT2G24390			AT2G01180
AT2G07690			AT2G01300
AT4G21280			AT2G01340
AT1G69930			AT2G01490
AT3G54710			AT2G01610
AT4G13500			AT2G02010
AT5G23840			AT2G02100
AT4G33030			AT2G02810
AT4G21870			AT2G02850
AT5G20140			AT2G02930
AT5G48430			AT2G02990
AT1G04020			AT2G03020
AT3G02820			AT2G03360
AT5G46280			AT2G03380
AT3G47380			AT2G03760
AT5G19260			AT2G03865
AT5G33300			AT2G04030
AT3G10060			AT2G04040
AT3G56870			AT2G04080
AT3G54830			AT2G04530
AT5G19730			AT2G05380
AT3G54640			AT2G05510
AT3G63110			AT2G05518
AT3G52630			AT2G05520
AT4G29400			AT2G06050
AT1G49010			AT2G06255
AT4G14560			AT2G06950
AT3G27690			AT2G07671
AT3G46540			AT2G07687
AT1G64400			AT2G07695
AT1G78120			AT2G07698
AT1G78865			AT2G07699
AT2G39470			AT2G07707
AT5G21060			AT2G07708
AT2G02500			AT2G07709
AT3G43700			AT2G07715
AT2G32960			AT2G07718
AT2G31083			AT2G07725
AT3G01260			AT2G07727
AT5G54970			AT2G07747
AT1G67860			AT2G13960
AT2G47010			AT2G14247
AT5G64110			AT2G15480
AT1G07780			AT2G15490
AT5G28630			AT2G15960
AT5G61000			AT2G16060
AT2G44920			AT2G16140
AT3G10840			AT2G16570
AT1G54000			AT2G16595
AT3G26060			AT2G16630
AT1G20020			AT2G16900
AT5G12970			AT2G17120
AT5G65300			AT2G17705
AT5G40450			AT2G18193
AT1G70610			AT2G18550
AT2G22795			AT2G18670
AT5G09220			AT2G18680
AT5G54850			AT2G18690
AT3G55090			AT2G19110
AT2G16760			AT2G19450
AT2G19590			AT2G19490
AT1G32900			AT2G19800
AT5G16400			AT2G20142
AT3G20860			AT2G20390
AT5G60530			AT2G20560
AT1G29530			AT2G20720
AT4G09650			AT2G21130
AT5G35740			AT2G21350
AT4G01580			AT2G21500
AT1G10370			AT2G21510
AT5G63850			AT2G21620
AT5G42070			AT2G21640
AT1G68590			AT2G22330
AT1G18090			AT2G22860
AT2G38860			AT2G22880
AT1G56050			AT2G23000
AT1G47210			AT2G23040
AT2G32590			AT2G23110
AT1G51805			AT2G23170
AT1G51400			AT2G23320
AT2G41100			AT2G23620
AT3G21530			AT2G23680
AT3G54890			AT2G23810
AT1G28710			AT2G23970
AT5G52910			AT2G24100
AT2G36885			AT2G24120
AT5G55220			AT2G24240
AT1G18060			AT2G24550
AT1G14600			AT2G24600
AT2G43140			AT2G25090
AT1G51110			AT2G25140
AT4G02530			AT2G25450
AT5G39240			AT2G25460
AT5G28750			AT2G25735
AT3G22210			AT2G25890
AT5G38720			AT2G26150
AT4G27700			AT2G26355
AT3G09270			AT2G26530
AT3G55170			AT2G26560
AT4G32590			AT2G26980
AT1G78650			AT2G27200
AT4G05390			AT2G27380
AT5G57345			AT2G27830
AT3G15520			AT2G28110
AT4G16060			AT2G28120
AT3G43720			AT2G28140
AT1G20380			AT2G28210
AT1G20340			AT2G28400
AT4G33666			AT2G28815
AT3G53900			AT2G29260
AT1G72645			AT2G29420
AT4G22235			AT2G29460
AT5G54600			AT2G29490
AT3G57020			AT2G29500
AT2G01918			AT2G29720
AT4G08555			AT2G29760
AT1G08540			AT2G29950
AT2G35930			AT2G29990
AT3G62460			AT2G30020
AT2G29440			AT2G30250
AT5G52970			AT2G30395
AT1G71692			AT2G30400
AT4G20325			AT2G30550
AT3G02730			AT2G30750
AT2G18969			AT2G31060
AT1G30510			AT2G31141
AT2G41680			AT2G31160
AT3G23740			AT2G31865
AT1G33040			AT2G31880
AT3G60660			AT2G31945
AT1G17650			AT2G31980
AT3G58270			AT2G32020
AT1G44900			AT2G32030
AT5G43750			AT2G32120
AT1G51100			AT2G32140
AT4G27030			AT2G32190
AT5G13870			AT2G32210
AT5G23420			AT2G32660
AT3G23930			AT2G32670
AT3G15990			AT2G33150
AT1G08530			AT2G33210
AT1G55370			AT2G33580
AT1G54410			AT2G33850
AT3G53650			AT2G34000
AT5G38410			AT2G34080
AT5G38940			AT2G34355
AT3G55040			AT2G34490
AT4G22890			AT2G34600
AT4G15910			AT2G34930
AT4G17540			AT2G35075
AT1G28400			AT2G35170
AT5G27390			AT2G35480
AT2G39730			AT2G35658
AT4G24670			AT2G35710
AT5G42110			AT2G35720
AT5G19240			AT2G35730
AT4G02520			AT2G36080
AT2G38390			AT2G36220
AT1G30530			AT2G36320
AT2G31725			AT2G36460
AT1G79260			AT2G36750
AT3G62030			AT2G36770
AT3G01060			AT2G36780
AT1G53350			AT2G36800
AT1G78490			AT2G36950
AT4G28706			AT2G37110
AT5G45590			AT2G37210
AT2G34460			AT2G37310
AT2G26530			AT2G37510
AT1G36390			AT2G37690
AT5G26920			AT2G37770
AT2G37660			AT2G37890
AT1G49975			AT2G38000
AT2G33450			AT2G38010
AT4G22490			AT2G38170
AT4G05180			AT2G38240
AT3G16530			AT2G38250
AT5G45930			AT2G38290
AT4G18372			AT2G38400
AT1G09340			AT2G38470
AT1G55320			AT2G38530
AT3G60650			AT2G38790
AT3G18890			AT2G38860
AT1G04040			AT2G38870
AT4G14690			AT2G39050
AT2G28740			AT2G39210
AT4G38020			AT2G39230
AT4G28660			AT2G39310
AT5G10170			AT2G39350
AT2G21530			AT2G39400
AT2G24395			AT2G39650
AT1G19990			AT2G39660
AT5G56850			AT2G39700
AT1G69530			AT2G39705
AT3G55800			AT2G40095
AT4G11175			AT2G40140
AT2G15220			AT2G40170
AT3G08970			AT2G40200
AT2G40160			AT2G40340
AT2G28140			AT2G40420
AT5G63780			AT2G40435
AT3G46280			AT2G40955
AT4G37930			AT2G41010
AT1G44790			AT2G41100
AT4G34580			AT2G41380
AT5G57170			AT2G41640
AT5G39980			AT2G41670
AT3G50550			AT2G42360
AT5G18660			AT2G42610
AT1G32990			AT2G42650
AT5G39580			AT2G42790
AT3G49890			AT2G43000
AT3G09050			AT2G43120
AT1G52220			AT2G43510
AT3G53560			AT2G43535
AT5G62630			AT2G43620
AT2G02740			AT2G43720
AT3G27160			AT2G43820
AT1G61580			AT2G44040
AT2G30570			AT2G44080
AT2G05070			AT2G44460
AT1G04520			AT2G44980
AT4G15510			AT2G45170
AT3G20395			AT2G45210
AT4G36640			AT2G46240
AT1G26230			AT2G46400
AT5G48300			AT2G46650
AT5G47950			AT2G46950
AT3G53980			AT2G47000
AT2G23670			AT2G47180
AT4G39040			AT2G47260
AT1G52510			AT2G47600
AT1G67950			AT2G47680
AT4G22830			AT2G47730
AT3G29644			AT2G47890
AT5G04970			AT3G01600
AT5G63310			AT3G01650
AT1G66620			AT3G01970
AT2G32500			AT3G02010
AT1G04730			AT3G02330
AT1G18440			AT3G02500
AT1G22900			AT3G02550
AT3G02830			AT3G02800
AT2G41730			AT3G02875
AT3G15110			AT3G02990
AT3G56270			AT3G03020
AT2G23093			AT3G03060
AT1G63020			AT3G03110
AT4G01150			AT3G03240
AT2G20515			AT3G03341
AT5G36120			AT3G03630
AT2G26930			AT3G03640
AT1G09200			AT3G03950
AT3G52180			AT3G04000
AT1G06550			AT3G04070
AT1G21350			AT3G04105
AT1G12800			AT3G04120
AT4G17215			AT3G04210
AT2G40020			AT3G04300
AT3G16000			AT3G04640
AT4G18480			AT3G04710
AT1G09580			AT3G04800
AT3G09250			AT3G05200
AT1G77090			AT3G05360
AT5G18570			AT3G05400
AT4G23940			AT3G05500
AT5G17230			AT3G05640
AT4G12470			AT3G05870
AT1G48350			AT3G05937
AT2G07015			AT3G06325
AT2G03750			AT3G06345
AT4G15130			AT3G06365
AT5G45680			AT3G06420
AT3G07190			AT3G06490
AT4G30280			AT3G06500
AT5G14360			AT3G06850
AT1G75780			AT3G07090
AT2G32640			AT3G07105
AT5G13210			AT3G07150
AT1G12900			AT3G07650
AT3G50900			AT3G07750
AT3G13400			AT3G08590
AT4G13840			AT3G08690
AT4G02330			AT3G08700
AT4G33120			AT3G08770
AT5G23760			AT3G08860
AT3G07230			AT3G08970
AT5G05580			AT3G09010
AT2G21100			AT3G09260
AT4G34730			AT3G09350
AT5G17170			AT3G09390
AT3G52900			AT3G09480
AT1G45474			AT3G09520
AT5G10910			AT3G09830
AT5G08600			AT3G09910
AT2G16860			AT3G10020
AT5G04950			AT3G10110
AT3G47450			AT3G10300
AT2G36870			AT3G10450
AT1G12530			AT3G10690
AT3G62810			AT3G10815
AT5G02940			AT3G10930
AT1G04710			AT3G10985
AT1G68740			AT3G11020
AT5G44635			AT3G11050
AT5G64940			AT3G11260
AT3G20370			AT3G11340
AT2G18400			AT3G11570
AT1G32470			AT3G11580
AT3G16290			AT3G11820
AT3G27830			AT3G11930
AT3G60290			AT3G12145
AT1G06180			AT3G12490
AT5G39890			AT3G12510
AT3G14850			AT3G12520
AT3G11630			AT3G12580
AT5G08280			AT3G12770
AT5G49910			AT3G13080
AT4G04850			AT3G13310
AT3G05600			AT3G13380
AT2G01530			AT3G13450
AT3G46780			AT3G13790
AT1G44000			AT3G13910
AT1G74710			AT3G14050
AT2G06520			AT3G14060
AT5G08020			AT3G14130
AT2G21640			AT3G14230
AT2G26870			AT3G14260
AT5G56710			AT3G14362
AT4G39710			AT3G14610
AT3G24590			AT3G14620
AT4G32915			AT3G14700
AT3G52040			AT3G14870
AT2G17780			AT3G14880
AT3G19810			AT3G14900
AT1G78370			AT3G14990
AT2G34860			AT3G15340
AT2G24020			AT3G15352
AT1G25275			AT3G15356
AT2G46820			AT3G15358
AT5G24314			AT3G15500
AT4G26430			AT3G15510
AT5G50840			AT3G15518
AT2G33180			AT3G15720
AT4G05400			AT3G15770
AT1G55450			AT3G16330
AT1G07370			AT3G16400
AT5G53990			AT3G16430
AT2G23820			AT3G16450
AT5G67100			AT3G16470
AT2G47590			AT3G16530
AT1G02475			AT3G16610
AT2G44300			AT3G16720
AT4G11010			AT3G16770
AT1G53940			AT3G17050
AT4G14870			AT3G17110
AT5G48570			AT3G17170
AT3G47420			AT3G17690
AT4G34090			AT3G17860
AT2G46970			AT3G18280
AT2G41380			AT3G18320
AT1G07700			AT3G18580
AT2G23600			AT3G19200
AT4G27970			AT3G19250
AT2G21280			AT3G19270
AT5G40950			AT3G19330
AT2G25000			AT3G19440
AT2G41950			AT3G19580
AT5G49850			AT3G19920
AT5G02260			AT3G19990
AT1G19150			AT3G20340
AT2G34840			AT3G20440
AT3G09210			AT3G20660
AT4G12060			AT3G20670
AT3G63140			AT3G21090
AT1G32220			AT3G21330
AT2G42130			AT3G21370
AT3G61870			AT3G21380
AT5G66190			AT3G21470
AT5G14370			AT3G21720
AT5G58570			AT3G21780
AT2G24090			AT3G21781
AT2G21250			AT3G22100
AT3G50890			AT3G22160
AT2G32230			AT3G22310
AT4G17870			AT3G22370
AT5G19750			AT3G22450
AT3G06880			AT3G22850
AT1G67250			AT3G22910
AT5G07130			AT3G23020
AT4G19100			AT3G23250
AT2G40490			AT3G23550
AT5G03990			AT3G23570
AT5G17990			AT3G24000
AT5G63550			AT3G24500
AT2G36145			AT3G25230
AT2G32580			AT3G25250
AT4G03140			AT3G25510
AT5G66985			AT3G25597
AT5G41040			AT3G25610
AT3G25760			AT3G25730
AT5G09650			AT3G25770
AT2G40100			AT3G25970
AT4G12880			AT3G26170
AT1G75690			AT3G26220
AT1G79110			AT3G26690
AT1G77750			AT3G26830
AT3G46940			AT3G26840
AT3G44890			AT3G26910
AT1G74730			AT3G26980
AT3G55120			AT3G27025
AT2G39200			AT3G27280
AT4G28590			AT3G27884
AT1G15550			AT3G28210
AT4G14320			AT3G28290
AT5G44560			AT3G28340
AT5G17760			AT3G28640
AT4G23800			AT3G28740
AT3G54560			AT3G29590
AT5G01740			AT3G29810
AT2G25840			AT3G30775
AT3G15720			AT3G41768
AT5G20720			AT3G42658
AT1G03130			AT3G42725
			AT3G43580
			AT3G44120
			AT3G44290
			AT3G44300
			AT3G45140
			AT3G45300
			AT3G45640
			AT3G46080
			AT3G46090
			AT3G46110
			AT3G46130
			AT3G46230
			AT3G46600
			AT3G46640
			AT3G46660
			AT3G46690
			AT3G46700
			AT3G47160
			AT3G47530
			AT3G47800
			AT3G48390
			AT3G48500
			AT3G48520
			AT3G48530
			AT3G48580
			AT3G48830
			AT3G48990
			AT3G49110
			AT3G49160
			AT3G49170
			AT3G49320
			AT3G49530
			AT3G49570
			AT3G49580
			AT3G49620
			AT3G49780
			AT3G49790
			AT3G50040
			AT3G50060
			AT3G50260
			AT3G50330
			AT3G50410
			AT3G50480
			AT3G50770
			AT3G50800
			AT3G50910
			AT3G50930
			AT3G50950
			AT3G50980
			AT3G51430
			AT3G51450
			AT3G51660
			AT3G51860
			AT3G51890
			AT3G51910
			AT3G52400
			AT3G52561
			AT3G52748
			AT3G52780
			AT3G53040
			AT3G53160
			AT3G53200
			AT3G53210
			AT3G53230
			AT3G53940
			AT3G54090
			AT3G54150
			AT3G54160
			AT3G55090
			AT3G55430
			AT3G55840
			AT3G55970
			AT3G55980
			AT3G56330
			AT3G56550
			AT3G56710
			AT3G56880
			AT3G56970
			AT3G57090
			AT3G57520
			AT3G57640
			AT3G57760
			AT3G57780
			AT3G57880
			AT3G58150
			AT3G58270
			AT3G58750
			AT3G58770
			AT3G59080
			AT3G59140
			AT3G59220
			AT3G59820
			AT3G60140
			AT3G60160
			AT3G60415
			AT3G60540
			AT3G60670
			AT3G60930
			AT3G61060
			AT3G61100
			AT3G61160
			AT3G61170
			AT3G61190
			AT3G61198
			AT3G61630
			AT3G62150
			AT3G62770
			AT3G62990
			AT3G63310
			AT3G63350
			AT4G01010
			AT4G01026
			AT4G01250
			AT4G01360
			AT4G01430
			AT4G01870
			AT4G01895
			AT4G02280
			AT4G02330
			AT4G02380
			AT4G02520
			AT4G02550
			AT4G02795
			AT4G02850
			AT4G02880
			AT4G03292
			AT4G03320
			AT4G03510
			AT4G04125
			AT4G04180
			AT4G04490
			AT4G04810
			AT4G04830
			AT4G04940
			AT4G05120
			AT4G06746
			AT4G06810
			AT4G08210
			AT4G08290
			AT4G08555
			AT4G09080
			AT4G09150
			AT4G10250
			AT4G10270
			AT4G10500
			AT4G10650
			AT4G10830
			AT4G11200
			AT4G11370
			AT4G11521
			AT4G11600
			AT4G12120
			AT4G12290
			AT4G12400
			AT4G12470
			AT4G12480
			AT4G12490
			AT4G12720
			AT4G12870
			AT4G13310
			AT4G13395
			AT4G14050
			AT4G14180
			AT4G14270
			AT4G14365
			AT4G14430
			AT4G15110
			AT4G15236
			AT4G15396
			AT4G15420
			AT4G15530
			AT4G15563
			AT4G15610
			AT4G15760
			AT4G15765
			AT4G15920
			AT4G15975
			AT4G15990
			AT4G16000
			AT4G16230
			AT4G16760
			AT4G17030
			AT4G17230
			AT4G17250
			AT4G17260
			AT4G17470
			AT4G17490
			AT4G17500
			AT4G17900
			AT4G17915
			AT4G18050
			AT4G18170
			AT4G18197
			AT4G18205
			AT4G18210
			AT4G18250
			AT4G18340
			AT4G18440
			AT4G18750
			AT4G18840
			AT4G18880
			AT4G18890
			AT4G18950
			AT4G19191
			AT4G19420
			AT4G19700
			AT4G19810
			AT4G20020
			AT4G20320
			AT4G20830
			AT4G20860
			AT4G21120
			AT4G21320
			AT4G21323
			AT4G21390
			AT4G21490
			AT4G21510
			AT4G21534
			AT4G21580
			AT4G21650
			AT4G21680
			AT4G21730
			AT4G21926
			AT4G21930
			AT4G21990
			AT4G22470
			AT4G22690
			AT4G22880
			AT4G23060
			AT4G23170
			AT4G23180
			AT4G23190
			AT4G23210
			AT4G23260
			AT4G23493
			AT4G23600
			AT4G23680
			AT4G23810
			AT4G24040
			AT4G24110
			AT4G24160
			AT4G24175
			AT4G24180
			AT4G24230
			AT4G24380
			AT4G24570
			AT4G24690
			AT4G25200
			AT4G25810
			AT4G26120
			AT4G26200
			AT4G26270
			AT4G26288
			AT4G26400
			AT4G26600
			AT4G27010
			AT4G27300
			AT4G27410
			AT4G27450
			AT4G27460
			AT4G27470
			AT4G27585
			AT4G27730
			AT4G27852
			AT4G28040
			AT4G28350
			AT4G28390
			AT4G28510
			AT4G28590
			AT4G28703
			AT4G28900
			AT4G29150
			AT4G29400
			AT4G29780
			AT4G30150
			AT4G30270
			AT4G30280
			AT4G30370
			AT4G30390
			AT4G30460
			AT4G30530
			AT4G30935
			AT4G31210
			AT4G31408
			AT4G31500
			AT4G31615
			AT4G31620
			AT4G31800
			AT4G32208
			AT4G33050
			AT4G33070
			AT4G33150
			AT4G33170
			AT4G33467
			AT4G33540
			AT4G33905
			AT4G33940
			AT4G33980
			AT4G34030
			AT4G34131
			AT4G34135
			AT4G34138
			AT4G34150
			AT4G35130
			AT4G35190
			AT4G35480
			AT4G35720
			AT4G35750
			AT4G36010
			AT4G36410
			AT4G36430
			AT4G36500
			AT4G36580
			AT4G36700
			AT4G36880
			AT4G36930
			AT4G37030
			AT4G37220
			AT4G37370
			AT4G37430
			AT4G37870
			AT4G37900
			AT4G37910
			AT4G38010
			AT4G38020
			AT4G38380
			AT4G38470
			AT4G38480
			AT4G38540
			AT4G39230
			AT4G39360
			AT4G39500
			AT4G39580
			AT4G39670
			AT4G39675
			AT4G39740
			AT4G39890
			AT4G39950
			AT4G40065
			AT5G00560
			AT5G00585
			AT5G01100
			AT5G01120
			AT5G01180
			AT5G01540
			AT5G01600
			AT5G01760
			AT5G01870
			AT5G02170
			AT5G02200
			AT5G02290
			AT5G02490
			AT5G02760
			AT5G03030
			AT5G03230
			AT5G03240
			AT5G03350
			AT5G03720
			AT5G03790
			AT5G03860
			AT5G04040
			AT5G04105
			AT5G04130
			AT5G04150
			AT5G04250
			AT5G04340
			AT5G04720
			AT5G04760
			AT5G04770
			AT5G04780
			AT5G04895
			AT5G05190
			AT5G05320
			AT5G05390
			AT5G05410
			AT5G05440
			AT5G05590
			AT5G05600
			AT5G05965
			AT5G06320
			AT5G06370
			AT5G06550
			AT5G06730
			AT5G06845
			AT5G06865
			AT5G06870
			AT5G07010
			AT5G07100
			AT5G07440
			AT5G07870
			AT5G08000
			AT5G08240
			AT5G08260
			AT5G08305
			AT5G08380
			AT5G08660
			AT5G08790
			AT5G09270
			AT5G09420
			AT5G09590
			AT5G10210
			AT5G10300
			AT5G10625
			AT5G10695
			AT5G10946
			AT5G11310
			AT5G11410
			AT5G11520
			AT5G11680
			AT5G12020
			AT5G12030
			AT5G12330
			AT5G12930
			AT5G13080
			AT5G13190
			AT5G13200
			AT5G13210
			AT5G13220
			AT5G13230
			AT5G13330
			AT5G13370
			AT5G13490
			AT5G13750
			AT5G13800
			AT5G13830
			AT5G14070
			AT5G14105
			AT5G14120
			AT5G14180
			AT5G14200
			AT5G14470
			AT5G14580
			AT5G14730
			AT5G14780
			AT5G15090
			AT5G15120
			AT5G15190
			AT5G15860
			AT5G15870
			AT5G16080
			AT5G16370
			AT5G16380
			AT5G16410
			AT5G16420
			AT5G16930
			AT5G16960
			AT5G16970
			AT5G16980
			AT5G17270
			AT5G17380
			AT5G17390
			AT5G17810
			AT5G17850
			AT5G17860
			AT5G18065
			AT5G18130
			AT5G18170
			AT5G18270
			AT5G18340
			AT5G18400
			AT5G18470
			AT5G18820
			AT5G19110
			AT5G19240
			AT5G19440
			AT5G19550
			AT5G19600
			AT5G20000
			AT5G20230
			AT5G20480
			AT5G20710
			AT5G20830
			AT5G20910
			AT5G20940
			AT5G21150
			AT5G22140
			AT5G22250
			AT5G22300
			AT5G22460
			AT5G22500
			AT5G23050
			AT5G23660
			AT5G24130
			AT5G24140
			AT5G24160
			AT5G24210
			AT5G24280
			AT5G24590
			AT5G24600
			AT5G24770
			AT5G24780
			AT5G24800
			AT5G25190
			AT5G25210
			AT5G25250
			AT5G25280
			AT5G25440
			AT5G25450
			AT5G25930
			AT5G26030
			AT5G26220
			AT5G26340
			AT5G26860
			AT5G27380
			AT5G27420
			AT5G27520
			AT5G27660
			AT5G27760
			AT5G28540
			AT5G28830
			AT5G33395
			AT5G35110
			AT5G35320
			AT5G35690
			AT5G35735
			AT5G35940
			AT5G35960
			AT5G36220
			AT5G36925
			AT5G37260
			AT5G37340
			AT5G37440
			AT5G37485
			AT5G37570
			AT5G37670
			AT5G38100
			AT5G38200
			AT5G38710
			AT5G38890
			AT5G38895
			AT5G38900
			AT5G39050
			AT5G39220
			AT5G39580
			AT5G39610
			AT5G39660
			AT5G39670
			AT5G39680
			AT5G39785
			AT5G40010
			AT5G40460
			AT5G41100
			AT5G41315
			AT5G41610
			AT5G41650
			AT5G41740
			AT5G41750
			AT5G41761
			AT5G41860
			AT5G42020
			AT5G42050
			AT5G42450
			AT5G42530
			AT5G42680
			AT5G42800
			AT5G42830
			AT5G42900
			AT5G43420
			AT5G43430
			AT5G43450
			AT5G43570
			AT5G43620
			AT5G43980
			AT5G44070
			AT5G44920
			AT5G45110
			AT5G45140
			AT5G45570
			AT5G46050
			AT5G46180
			AT5G46330
			AT5G46350
			AT5G46590
			AT5G46680
			AT5G46710
			AT5G47070
			AT5G47120
			AT5G47220
			AT5G47230
			AT5G47240
			AT5G47720
			AT5G47740
			AT5G48110
			AT5G48180
			AT5G48380
			AT5G48390
			AT5G48470
			AT5G48570
			AT5G48850
			AT5G48960
			AT5G49110
			AT5G49120
			AT5G49410
			AT5G49450
			AT5G49520
			AT5G49690
			AT5G49850
			AT5G50600
			AT5G50930
			AT5G51100
			AT5G51130
			AT5G51190
			AT5G51390
			AT5G51440
			AT5G51830
			AT5G52050
			AT5G52640
			AT5G52750
			AT5G52850
			AT5G52930
			AT5G52940
			AT5G53190
			AT5G53660
			AT5G53830
			AT5G54060
			AT5G54080
			AT5G54100
			AT5G54165
			AT5G54190
			AT5G54240
			AT5G54490
			AT5G54710
			AT5G54860
			AT5G54960
			AT5G55050
			AT5G55180
			AT5G55200
			AT5G55370
			AT5G56350
			AT5G56750
			AT5G56840
			AT5G56880
			AT5G57010
			AT5G57220
			AT5G57550
			AT5G57900
			AT5G57910
			AT5G58070
			AT5G58210
			AT5G58390
			AT5G58430
			AT5G58570
			AT5G58610
			AT5G58787
			AT5G59080
			AT5G59340
			AT5G59510
			AT5G59530
			AT5G59550
			AT5G59570
			AT5G59590
			AT5G59720
			AT5G59780
			AT5G59820
			AT5G60250
			AT5G60730
			AT5G60800
			AT5G61030
			AT5G61370
			AT5G61380
			AT5G61390
			AT5G61440
			AT5G61490
			AT5G61520
			AT5G61560
			AT5G61600
			AT5G61900
			AT5G61940
			AT5G62020
			AT5G62370
			AT5G62480
			AT5G62490
			AT5G62520
			AT5G62990
			AT5G63290
			AT5G63300
			AT5G63350
			AT5G63450
			AT5G63790
			AT5G63970
			AT5G64060
			AT5G64080
			AT5G64250
			AT5G64310
			AT5G64430
			AT5G64510
			AT5G64570
			AT5G64710
			AT5G64750
			AT5G64910
			AT5G65040
			AT5G65110
			AT5G65165
			AT5G65207
			AT5G65300
			AT5G65660
			AT5G65750
			AT5G65870
			AT5G66052
			AT5G66150
			AT5G66170
			AT5G66210
			AT5G66480
			AT5G66500
			AT5G66650
			AT5G66700
			AT5G66880
			AT5G66960
			AT5G67060
			AT5G67080
			AT5G67480
			AT5G67520
			AT5G67600
			ATMG00020
			ATMG00060
			ATMG00070
			ATMG00090
			ATMG00160
			ATMG00510
			ATMG00640
			ATMG00660
			ATMG00690
			ATMG00730
			ATMG01170
			ATMG01190
			ATMG01200
			ATMG01320
			ATMG01360
			ATMG01390

### Sheet: Table S19
Tano et al. 2025 - Table S19
Comparison of DEGs identified in this study with CRY1-regulated / singlet oxygen dependent DEGs identified in flu (Dannon et al 2006, PNAS)
34 DEGs up-regulated in flu + 6h of light	15 shared with fc2 vs wt, cycling light	2 reversed by cry2 (not in fc2 cry2 vs wt)
Dannon et al. 2006, PNAS	this study	this study
AT1G61120	AT1G23800	AT1G23800
AT4G21830	AT1G80160	AT1G80160
AT3G50970	AT1G77120
AT1G77120	AT5G24780
AT2G39030	AT3G49620
AT5G24780	AT2G02990
AT1G61800	AT3G55970
AT3G49620	AT5G59720
AT2G02990	AT2G38240
AT5G59310	AT3G46660
AT2G24850	AT1G52890
AT1G23800	AT3G19270
AT3G55970	AT3G26830
AT2G34810	AT1G09500
AT5G59720	AT1G52410
AT1G76640
AT1G80160
AT4G21850
AT2G38240
AT3G46660
AT1G52890
AT3G19270
AT1G69880
AT2G39330
AT3G26830
AT1G44414
AT3G29250
AT1G32940
AT2G29440
AT5G39520
AT1G10585
AT4G37990
AT1G09500
AT1G52410
